# Glutaredoxin 3 (GLRX3) confers a fusion oncogene-dependent vulnerability to Ewing sarcoma

**DOI:** 10.1101/2024.04.24.590877

**Authors:** Endrit Vinca, Anna C. Ehlers, Alina Ritter, David Obermeier, Cornelius M. Funk, Florian H. Geyer, Melissa Schmucker, Jing Li, Malenka Zimmermann, A. Katharina Ceranski, Fabia Fuchslocher, Christina Mertens, Ruiyue Qiu, Martina M. Muckenthaler, Alina Dahlhaus, Silvia von Karstedt, Roland Imle, Ana Banito, Javier Alonso, Heike Peterziel, Olaf Witt, Ina Oehme, Florencia Cidre-Aranaz, Thomas G. P. Grünewald, Shunya Ohmura

## Abstract

Ewing sarcoma (EwS) is a highly aggressive bone and soft-tissue associated cancer for which there are no effective targeted therapeutics available. Genetically, EwS is driven by aberrantly active EWSR1::ETS fusion transcription factors, most commonly EWSR1::FLI1. Despite their unique expression in EwS, all attempts to effectively target these fusion oncoproteins clinically were not yet successful, wherefore alternative targets are required.

Here, we functionally characterize the evolutionarily conserved oxidative stress regulator glutaredoxin 3 (GLRX3) as a EwS-specific and EWSR1::FLI1-dependent vulnerability. Through integration of transcriptome-profiling, conditional drug screens in 3D cultures, and functional experiments, we discover that GLRX3 promotes EwS growth in vitro and in vivo, and that it has a key role in mitigation of oxidative stress and maintenance of iron homeostasis. These GLRX3 functions can be exploited in both GLRX3-high and -low expressing EwS cells by targeted therapeutics including CDK4/6 inhibitors and inducers of apoptotic and ferroptotic cell death. Collectively, our results exemplify how the interplay of an evolutionarily conserved oxidative stress regulator with a dominant oncogene can promote malignancy but provide opportunities for predictive diagnostics and personalized therapy.

## Supplementary_Tables_1-4 for "Glutaredoxin 3 (GLRX3) confers a fusion oncogene-dependent vulnerability to Ewing sarcoma"

### Sheet: Supp_Table_1
Supplementary Table 1
Overrepresented molecular signatures for commonly upregulated genes by EWSR1::FLI1 and GLRX3
Analysis Type:	PANTHER Overrepresentation Test (Released 20240226)
Annotation Version and Release Date:	PANTHER version 18.0 Released 2023-08-01
Analyzed List:	upload_1 (Homo sapiens)
Reference List:	Homo sapiens (all genes in database)
Test Type:	FISHER
Correction:	FDR
PANTHER GO-Slim Biological Process	Homo sapiens - REFLIST (20592)	upload_1 (76)	expected	upload_1 (over/under)	fold Enrichment	(raw P-value)	(FDR)
mitotic DNA replication (GO:1902969)	9	2	0.03	+	60.21	0.000476	0.0499
negative regulation of mitotic sister chromatid segregation (GO:0033048)	11	2	0.04	+	49.26	0.000724	0.059
negative regulation of sister chromatid segregation (GO:0033046)	11	2	0.04	+	49.26	0.000724	0.0569
negative regulation of mitotic sister chromatid separation (GO:2000816)	11	2	0.04	+	49.26	0.000724	0.055
mitotic spindle assembly checkpoint signaling (GO:0007094)	11	2	0.04	+	49.26	0.000724	0.0531
negative regulation of mitotic metaphase/anaphase transition (GO:0045841)	11	2	0.04	+	49.26	0.000724	0.0514
negative regulation of mitotic nuclear division (GO:0045839)	11	2	0.04	+	49.26	0.000724	0.0498
negative regulation of chromosome separation (GO:1905819)	12	2	0.04	+	45.16	0.000866	0.0561
negative regulation of chromosome segregation (GO:0051985)	12	2	0.04	+	45.16	0.000866	0.0545
double-strand break repair via break-induced replication (GO:0000727)	12	2	0.04	+	45.16	0.000866	0.053
negative regulation of metaphase/anaphase transition of cell cycle (GO:1902100)	12	2	0.04	+	45.16	0.000866	0.0516
cell cycle DNA replication (GO:0044786)	12	2	0.04	+	45.16	0.000866	0.0502
nuclear DNA replication (GO:0033260)	12	2	0.04	+	45.16	0.000866	0.0489
DNA replication initiation (GO:0006270)	19	3	0.07	+	42.78	4.49e-05	0.00988
regulation of chromosome segregation (GO:0051983)	28	3	0.1	+	29.03	0.000148	0.0272
regulation of mitotic nuclear division (GO:0007088)	29	3	0.11	+	28.03	0.000165	0.0259
regulation of nuclear division (GO:0051783)	31	3	0.11	+	26.22	0.000202	0.0261
mitotic sister chromatid segregation (GO:0000070)	43	4	0.16	+	25.2	1.9e-05	0.00597
sister chromatid segregation (GO:0000819)	45	4	0.17	+	24.08	2.28e-05	0.00627
mitotic nuclear division (GO:0140014)	46	4	0.17	+	23.56	2.49e-05	0.00608
protein-DNA complex assembly (GO:0065004)	45	3	0.17	+	18.06	0.000613	0.0587
DNA-templated DNA replication (GO:0006261)	67	4	0.25	+	16.18	0.00011	0.0221
mitotic cell cycle process (GO:1903047)	174	10	0.64	+	15.57	8.44e-10	1.86e-06
chromosome organization (GO:0051276)	145	8	0.54	+	14.95	6.27e-08	2.76e-05
DNA replication (GO:0006260)	78	4	0.29	+	13.89	0.000199	0.0274
nuclear chromosome segregation (GO:0098813)	79	4	0.29	+	13.72	0.000209	0.0255
chromatin remodeling (GO:0006338)	89	4	0.33	+	12.18	0.00033	0.0382
mitotic cell cycle (GO:0000278)	225	10	0.83	+	12.04	1.01e-08	7.42e-06
nuclear division (GO:0000280)	95	4	0.35	+	11.41	0.000423	0.0466
double-strand break repair (GO:0006302)	99	4	0.37	+	10.95	0.000495	0.0495
organelle fission (GO:0048285)	108	4	0.4	+	10.04	0.000687	0.063
chromatin organization (GO:0006325)	108	4	0.4	+	10.04	0.000687	0.0605
regulation of mitotic cell cycle (GO:0007346)	108	4	0.4	+	10.04	0.000687	0.0582
protein-DNA complex organization (GO:0071824)	141	5	0.52	+	9.61	0.000175	0.0257
cell cycle process (GO:0022402)	343	12	1.27	+	9.48	4.49e-09	4.95e-06
cell cycle (GO:0007049)	388	12	1.43	+	8.38	1.77e-08	9.75e-06
DNA metabolic process (GO:0006259)	285	8	1.05	+	7.61	1.02e-05	0.00374
organic cyclic compound metabolic process (GO:1901360)	1237	14	4.57	+	3.07	0.000153	0.0259
nucleobase-containing compound metabolic process (GO:0006139)	1112	12	4.1	+	2.92	0.000731	0.0488

### Sheet: Supp_Table_2
Supplementray Table 2
Differentially expressed genes upon knockdown of GLRX3 in EwS cells
GeneSymbol	logFC	AveExpr (log2)	P.Value	adj.P.Val
TXNIP	3.27962	10.1719	4.57533e-06	0.00301879
LIPH	2.55872	9.54054	0.000215286	0.0212667
DTNA	2.17827	8.90284	7.77401e-06	0.00368689
STC1	2.05852	10.8774	6.38874e-05	0.0119359
IL7R	2.01094	8.27377	0.0139954	0.17675
SLC2A3	2.00013	9.54531	0.0436136	0.299925
CALCOCO1	1.91007	11.212	4.81968e-05	0.0100782
KLHL4	1.86192	7.61796	0.00204545	0.0725214
SYT11	1.86108	12.3785	1.69509e-05	0.00573882
BEX1	1.81135	8.18698	0.0755586	0.387514
ANTXR2	1.7168	10.2744	0.0098517	0.147434
C1QTNF6	1.70164	9.00968	0.01256	0.167673
SEMA3C	1.67938	11.0532	0.0045545	0.103071
TPRG1L	1.6785	10.9071	3.65863e-06	0.00279348
P4HA2	1.66898	8.67502	0.00271133	0.0841384
GABARAPL1	1.63937	14.6681	3.18016e-05	0.00802738
JMY	1.61818	9.00836	2.80194e-07	0.00047709
SLC35F1	1.60586	8.49395	0.0113096	0.159666
TPP1	1.6046	11.3782	0.00012973	0.0174818
ZBTB7B	1.59452	7.67861	1.77818e-05	0.00573882
TMEM71	1.59356	10.2792	0.0746618	0.385631
HBP1	1.59241	12.6547	7.72951e-07	0.00102365
EMCN	1.57558	11.8957	0.191275	0.57969
ANK3	1.56694	11.1176	0.0199698	0.211458
DNAJB5	1.56459	7.52708	0.00142862	0.0597464
LINGO2	1.56312	8.8343	0.00903071	0.142269
PTBP2	1.53236	12.896	3.91233e-05	0.00896751
WBP2	1.51928	12.646	0.00027256	0.0233715
STX3	1.51586	9.77862	0.00109935	0.0512745
SLC16A4	1.50084	9.21819	0.00202079	0.0721131
PNPLA6	1.49268	11.4598	0.000200148	0.0205652
PCSK2	1.47865	13.9903	0.0164658	0.191087
RHOC	1.47522	12.0395	0.000109902	0.0158546
INA	1.47153	13.8034	0.0161053	0.188936
C12orf76	1.47117	7.39129	0.00182284	0.0681079
GXYLT2	1.47008	9.58249	0.000381142	0.0277614
TAPBP	1.46206	12.0274	0.00230025	0.0771368
YPEL3	1.45606	10.0423	0.000323316	0.0252179
FAM214A	1.44706	9.17672	1.79171e-05	0.00573882
DNASE2	1.442	8.85641	0.121729	0.474297
HECTD3	1.43537	11.0457	3.30012e-05	0.00802738
LRRC17	1.43227	8.54611	0.110708	0.455813
NBR1	1.42922	10.5192	9.9407e-06	0.00412899
CREBRF	1.41912	7.1944	3.98433e-06	0.00279348
RAC2	1.40979	7.60037	0.0460188	0.30711
STAT2	1.4041	9.80353	0.000359235	0.0266584
FURIN	1.40062	9.06895	5.06551e-06	0.00301879
PHACTR2	1.3998	8.65513	0.0456823	0.305982
LINC00888	1.39293	6.75793	0.00189825	0.0698309
MFSD6	1.38663	8.10231	0.166191	0.543699
S100A11	1.38402	14.8896	0.00019338	0.0205652
QPRT	1.38172	8.02216	0.00539845	0.110747
WDTC1	1.37926	11.5332	1.82964e-05	0.00573882
SLITRK1	1.3678	6.96786	0.0228669	0.225673
UBE2L6	1.35298	9.03805	0.00911602	0.142426
RIT1	1.34521	12.1343	0.000289419	0.024123
GRN	1.34353	13.0755	0.000209492	0.0209827
ITGA5	1.33025	10.9313	0.000511249	0.0329382
SLC2A14	1.31654	10.9081	0.107656	0.450231
S100A10	1.31551	15.5373	0.231019	0.63024
QSOX1	1.31265	13.1138	0.00502249	0.108911
DCAF5	1.31029	11.716	0.000713779	0.0387678
PTGFR	1.30765	9.18238	0.0743871	0.38549
ITGA3	1.29956	6.73683	0.17184	0.551025
IGF1	1.29854	9.43885	0.0791448	0.396356
ARMCX3	1.29521	11.3295	7.99723e-06	0.00368689
NR1D2	1.29094	9.87849	0.000718827	0.0387678
GATAD1	1.28611	10.6851	0.00938403	0.144546
ANKRA2	1.27536	7.72183	0.000221404	0.0212816
SLITRK6	1.27458	9.00559	0.18616	0.573242
LMBR1L	1.26227	8.59638	1.14905e-05	0.00431005
FAM174A	1.2557	9.80474	0.00438456	0.102046
PNRC1	1.24175	14.268	0.0104282	0.152508
CTSA	1.23916	14.4372	1.15716e-05	0.00431005
FAM13C	1.22745	11.0641	0.103705	0.442714
CHPF	1.22739	7.81017	0.00527465	0.110142
BSDC1	1.22655	10.7877	0.000160279	0.0187291
SWT1	1.22139	7.14937	5.63897e-05	0.0108405
MYO6	1.21596	7.35752	0.0528087	0.327515
TMEM167B	1.21204	11.5111	1.38784e-06	0.00150379
BCHE	1.19961	8.9344	0.183392	0.567994
FBXO32	1.19335	7.62959	0.0129585	0.169541
SEMA4B	1.18365	7.01481	0.0122737	0.166359
CNN1	1.18123	9.35679	0.0679726	0.36977
ARHGDIB	1.16133	11.2859	0.0682454	0.370746
ATG14	1.15892	10.7026	3.43367e-05	0.00804614
CLEC2B	1.15735	10.3189	0.00886183	0.140832
VAT1	1.15687	9.98824	0.00506935	0.109217
CREBL2	1.15375	10.1532	0.000735032	0.0392863
CTSD	1.15302	13.7428	0.0402984	0.290932
SCML1	1.15247	10.8476	0.0203895	0.213928
GCA	1.15112	7.64934	0.000451525	0.030578
METTL7A	1.14699	9.93412	0.0687066	0.372234
F11R	1.14659	8.267	0.0970978	0.430066
H1F0	1.14439	10.3421	0.00819533	0.135033
DNAJC15	1.14297	8.03144	0.00261449	0.0823675
P3H2	1.14021	10.681	0.128467	0.485396
CCDC169-SOHLH2	1.1382	6.47769	0.0368603	0.28019
STEAP3	1.13562	8.67722	0.0407986	0.292939
HMGCL	1.13533	9.1114	0.00684194	0.124414
ZFYVE1	1.12837	7.2801	2.88844e-06	0.00264826
TOX	1.11792	9.4545	0.148926	0.517658
PGM1	1.11275	10.216	8.34615e-05	0.014012
MARCH8	1.11112	9.99926	0.000239418	0.021951
PGM2L1	1.10927	8.74094	0.0242822	0.231557
TJP1	1.1038	10.2461	0.118565	0.46856
SEMA6D	1.09769	8.60972	0.0480795	0.311414
CDS1	1.0953	9.21682	0.153575	0.525391
TOM1	1.09413	9.83488	0.000752064	0.0400172
ELF1	1.08739	11.781	0.00116889	0.0537913
DNAJC12	1.08632	9.76707	0.0301163	0.255849
TSHZ2	1.08514	7.9853	0.160006	0.536045
CD59	1.08343	14.0708	0.0373501	0.281559
ACOT8	1.07924	8.0965	0.0101052	0.149536
CREG1	1.075	11.0093	0.0322381	0.265527
FZD6	1.07487	12.4158	0.109624	0.454157
PDE4DIP	1.07221	9.03589	0.135728	0.498057
ARL6IP5	1.07084	12.5365	0.000830412	0.0424395
TCP11L2	1.06973	8.145	0.0131211	0.171106
RNF11	1.06705	12.3415	2.78942e-05	0.00738824
ARSD	1.06647	8.53337	0.0266064	0.241165
RORA	1.06645	6.69729	0.00429187	0.102046
JUP	1.06546	8.82262	0.0216067	0.219924
SLC12A6	1.06411	11.2171	0.00168524	0.0655224
FAM214B	1.06377	7.46399	0.00634604	0.12001
PRDM4	1.06281	12.3328	0.000718646	0.0387678
HEXA	1.06249	12.0948	0.000418295	0.029041
PLEK2	1.06213	7.45173	0.143808	0.509982
PEX11B	1.06178	11.3413	0.00276103	0.0847877
DHRS7	1.06159	8.34666	0.0276173	0.247683
CLCN3	1.05701	13.4804	0.0114984	0.160713
BAZ2B	1.05571	10.7182	0.00356955	0.0949396
MSRB2	1.05535	9.00834	0.0277154	0.247761
MEF2D	1.05404	9.98313	2.31376e-05	0.00672627
MAPK10	1.05319	9.28222	0.0053429	0.110501
CYB5D2	1.05099	8.85685	0.00219812	0.0747577
AAMDC	1.04698	9.7141	0.000614816	0.0359797
PPIC	1.04255	6.64347	0.0222796	0.223339
NEGR1	1.04093	10.4859	0.0379212	0.283909
ANKRD6	1.03604	8.48251	0.00641127	0.12053
CECR1	1.03394	7.12942	0.198619	0.588918
MID1	1.03227	11.1641	0.0654753	0.363666
APOBEC3C	1.03149	11.0131	0.177983	0.559635
MAP1LC3B	1.03147	13.6357	0.000144751	0.0185846
UBALD1	1.03111	7.34962	0.0148456	0.183172
IL13RA1	1.02655	10.8357	0.041695	0.296332
TNFRSF12A	1.02325	11.4526	0.0235061	0.228709
ZER1	1.02035	11.0209	0.00211797	0.0738132
TCEAL4	1.02023	9.49454	0.00148714	0.0609114
SNX7	1.01943	8.11991	0.0822037	0.401154
SPNS1	1.01894	12.1375	0.000102389	0.0154478
LY96	1.01845	8.70696	0.00417044	0.101444
ARHGAP18	1.01503	10.768	0.00715133	0.12684
FOSL1	1.01263	7.65879	0.368517	0.748017
MANBA	1.01064	9.92369	0.0479772	0.311414
ACBD5	1.00987	10.0913	0.000195167	0.0205652
FBXL20	1.00706	10.4427	0.00302568	0.0888073
GPR137	1.00276	9.38003	0.00356951	0.0949396
RRAGD	1.00188	8.15498	0.0103432	0.152011
DNAJB4	0.998282	12.8178	0.00587017	0.116417
NUAK1	0.99036	7.07488	0.0812899	0.399809
CRTC2	0.989745	10.5001	0.00105878	0.0498798
PARP14	0.989725	8.62975	0.00819438	0.135033
NHSL1	0.989237	9.69377	0.0456984	0.305982
GALM	0.98769	7.7911	0.073332	0.383194
RUFY3	0.98675	8.14505	0.00433681	0.102046
ASXL3	0.984442	6.9474	0.0160776	0.188933
RHOBTB1	0.978728	9.00878	0.0761663	0.388957
CD58	0.977258	9.68607	3.27675e-05	0.00802738
PARVG	0.977137	6.51744	0.0155773	0.186528
BCL2L11	0.976887	8.83467	0.00126288	0.0557489
SMIM14	0.976328	8.56954	0.00320891	0.0907498
PCDH10	0.97408	10.4381	0.114162	0.461353
RASGEF1B	0.970028	9.34784	0.0480769	0.311414
MYPN	0.969495	6.88866	0.16801	0.545882
RASAL2	0.967737	10.0929	3.88031e-06	0.00279348
KLHL24	0.966827	7.66646	0.00347807	0.0944972
KIFAP3	0.964342	13.2735	9.83848e-05	0.015034
C11orf68	0.962262	8.7244	0.00403006	0.100452
ARHGAP1	0.961915	13.0132	0.0105429	0.152873
CYSTM1	0.95917	10.0591	0.00535171	0.110501
UBE2H	0.95756	13.297	0.000334584	0.0255827
EDIL3	0.955003	9.21692	0.341061	0.728612
PLBD2	0.95411	11.111	0.00454091	0.103071
APOL2	0.953142	9.77043	0.00315474	0.0906056
SUOX	0.952645	7.14755	0.0444809	0.30265
PLPP2	0.952605	6.73802	0.0268657	0.242769
LRP10	0.951997	7.64875	0.0125111	0.167673
SLFN5	0.95182	11.3646	0.0502746	0.318843
BCKDHA	0.951272	9.00737	0.00345867	0.0943337
NMNAT2	0.94861	6.59283	0.21268	0.60892
BDH2	0.947015	10.0636	0.0142092	0.178554
CHMP2B	0.946782	11.3759	0.000196891	0.0205652
PQLC2	0.94433	9.60718	0.000231987	0.021602
TANK	0.942845	10.4782	0.00096577	0.0473704
TFPT	0.94148	10.0536	0.0117151	0.162471
RIPK2	0.940153	12.7855	0.0252103	0.235428
P3H1	0.939755	12.8007	0.000562876	0.0347613
SAMD9	0.93975	6.58622	0.0479369	0.311414
SULF1	0.938838	8.93518	0.0241196	0.231273
FAM234B	0.93875	8.89822	0.00445646	0.102541
ARL1	0.938243	11.872	4.43734e-05	0.00961611
FBXO8	0.935105	10.4971	0.0629763	0.357442
ANPEP	0.933415	6.72355	0.105159	0.445234
ATG13	0.931418	12.8514	0.0169297	0.194773
KCTD13	0.929268	9.81043	0.0529082	0.327515
PBXIP1	0.928993	8.26786	0.000682916	0.0383947
MFAP2	0.928855	10.4529	0.0415871	0.296103
ABLIM1	0.92867	14.0689	0.00262751	0.0823675
CARD6	0.92866	7.22913	0.039416	0.288546
C16orf58	0.928475	12.2727	0.0018061	0.068003
ORMDL3	0.926637	9.92006	0.00032213	0.0252179
IMPA1	0.92572	10.894	0.00711809	0.126681
ATP6V1B2	0.923605	13.3685	0.000419084	0.029041
SLC17A5	0.923572	8.39411	0.0473356	0.310639
MSRB3	0.922803	7.77378	0.0173133	0.195953
PLA2G15	0.920725	9.79767	0.000705897	0.0385944
ENTPD7	0.92038	10.1091	0.0596587	0.346193
ZC2HC1A	0.918565	9.26213	0.0173446	0.195953
CIB1	0.91839	7.86009	0.00171252	0.066271
UROD	0.918043	12.1366	0.00029839	0.0242433
LPAR4	0.91677	9.39244	0.0361093	0.276776
ARID5B	0.916225	14.7604	0.00148539	0.0609114
PCTP	0.915593	6.6528	0.0985156	0.433287
MAP3K13	0.914107	7.81489	0.00134738	0.0579764
ITFG1	0.913728	11.4099	0.00394827	0.0994914
VCPIP1	0.91144	10.9217	0.000301033	0.0242433
USP28	0.911315	10.5892	0.0266497	0.241366
DSTYK	0.908983	9.21764	0.0226959	0.225111
PRCP	0.908347	13.2624	0.0041053	0.101307
PPP1R12B	0.908162	7.16471	0.000151234	0.0187291
YIPF4	0.907198	12.2511	0.00906477	0.142426
KIAA0319L	0.907007	13.2116	7.03521e-05	0.0129004
PCYT1B	0.906643	7.54003	0.0139142	0.176502
PJA2	0.906618	13.1793	0.00495157	0.108158
CYBRD1	0.904488	9.38056	0.00854793	0.138053
TRAPPC1	0.90417	14.2689	0.000587079	0.0355198
COQ10B	0.902422	11.1617	0.00250164	0.0803695
MAGED2	0.901655	13.834	0.00810598	0.135033
TMEM133	0.901615	7.97872	0.0226938	0.225111
PHKA1	0.90027	8.58687	0.0160892	0.188933
SERPINB6	0.899042	11.2239	0.0552203	0.332242
KCTD2	0.898142	10.7556	0.000225679	0.0213769
SERINC1	0.897103	14.2704	0.00218925	0.0747577
GDE1	0.89644	13.6547	2.89704e-05	0.00750647
ACP6	0.895643	9.54842	0.0324927	0.265551
TRAV3	0.894747	8.39507	0.104994	0.44487
HSPB8	0.894642	7.05718	0.0638094	0.359256
GNG12	0.89441	10.6334	0.093359	0.423946
DRAM2	0.893768	11.466	0.0189468	0.206345
CACNG3	0.892598	7.50194	0.427182	0.789883
OAF	0.892315	9.28406	0.00178131	0.0676161
GLCCI1	0.89114	8.06347	0.0204536	0.214199
CTSF	0.891002	6.82432	0.0172524	0.195648
GIT2	0.888455	12.6645	5.05965e-05	0.0103976
SLC15A2	0.88579	9.32666	0.0968049	0.429407
SRPR	0.885475	14.9495	1.00462e-05	0.00412899
ABCD4	0.885215	8.04636	0.00541332	0.110861
GBP3	0.884675	8.35327	0.0543511	0.330561
BEX2	0.884398	6.68836	0.148655	0.517017
TNFRSF1A	0.883888	11.2948	0.00883221	0.140549
NAGK	0.883643	13.3277	0.00470588	0.105005
TCEA2	0.883043	8.1125	0.0149752	0.184049
AGO4	0.883	8.92019	0.000554999	0.0346337
PPME1	0.88234	12.7781	5.36855e-05	0.0106646
PROCR	0.880525	7.45489	0.0474344	0.310639
GSN	0.879677	9.24086	0.0871595	0.411753
CNDP2	0.87966	13.5568	0.0132229	0.17178
DDX60L	0.878545	7.78226	0.0171789	0.195264
BHLHE41	0.877725	9.36313	0.37266	0.750398
TBCK	0.876505	11.168	0.0144763	0.180673
FAM21A	0.87605	13.004	0.000605039	0.0359797
SEC24D	0.875615	12.9349	0.0320603	0.264631
CAMK1D	0.875058	9.24062	0.000614361	0.0359797
SMPD1	0.875015	11.4945	0.324746	0.716394
CDK19	0.874775	12.563	0.000375459	0.0276241
SYVN1	0.87358	13.5588	0.000546496	0.034464
HADHB	0.872588	13.1565	0.0155672	0.186528
CHMP1B	0.872075	12.2845	0.000248073	0.0222315
RNF144B	0.871457	6.51717	0.132834	0.494446
ALDH2	0.871025	9.90529	0.0360394	0.276596
MCTP1	0.870245	8.60476	0.125474	0.480506
ASIC2	0.868385	7.7328	0.12478	0.479294
CLCN7	0.868348	9.85676	0.00197416	0.0715021
LACTB	0.867012	8.65936	0.0672183	0.36893
WIPI2	0.866878	13.0846	0.00424033	0.102046
TRAF3IP2	0.866753	7.61044	0.00316387	0.0906495
TMEM127	0.865308	12.2636	0.00429484	0.102046
FAM160A2	0.864365	9.3174	0.0241632	0.231273
MSRA	0.863317	9.36153	0.0296661	0.254303
FAM127C	0.862638	11.1145	0.0608221	0.350964
CEACAM1	0.861502	6.75251	0.257392	0.659894
KDELR3	0.86141	7.99647	0.15323	0.525026
DCLK2	0.8608	9.29349	0.102137	0.440121
SNORD114-14	0.860587	9.92859	0.0324122	0.265551
SQSTM1	0.85994	11.2948	0.000761842	0.0401928
NUDT14	0.85658	9.9565	0.00962895	0.145644
FNIP1	0.85632	9.94489	0.000202696	0.020649
TARSL2	0.855995	10.4304	0.00296002	0.0879811
AFTPH	0.853957	12.6779	0.000796908	0.0412971
NCEH1	0.85266	7.99365	0.0179059	0.199831
HINFP	0.8518	11.1234	0.00198354	0.0715021
KIAA1147	0.851622	9.91097	0.00283735	0.0860518
ITGB5	0.850348	10.0236	0.0579436	0.340884
BTN3A2	0.849852	9.84711	0.047732	0.311054
CPT2	0.84855	10.3498	0.00394548	0.0994914
TBC1D20	0.848245	12.0843	0.000152631	0.0187291
CYP2R1	0.847765	9.47605	0.026384	0.241165
TSPAN14	0.847717	11.4346	0.0572888	0.339655
VAMP3	0.84753	13.8412	9.4604e-05	0.014644
ING4	0.84652	9.82232	0.00066096	0.0376937
FBXL12	0.844885	8.28459	0.0123531	0.166557
GNAI1	0.844593	13.4638	0.0817397	0.40027
KIAA0895	0.844575	9.75954	0.0445921	0.303018
ARHGAP31	0.843525	10.3897	0.1348	0.496986
PLOD3	0.84312	9.40498	0.0308466	0.258916
SYNGR2	0.842598	12.004	0.003677	0.0955369
ZHX2	0.841297	8.91507	0.135903	0.498057
CYTH2	0.839807	13.0203	0.00125941	0.0557489
CNPPD1	0.838975	10.8638	0.00125819	0.0557489
DCX	0.838788	9.27397	0.0255279	0.236922
KMT5C	0.83756	7.29787	0.00655826	0.121379
GBE1	0.8372	8.31646	0.0191929	0.207398
C2orf74	0.836463	8.64327	0.00516652	0.109676
SLC29A3	0.83502	7.78349	0.00570711	0.114381
VPS33A	0.83493	11.9628	0.00354062	0.0949396
SCARB2	0.83353	9.84726	0.00786732	0.133522
CDIPT	0.833095	13.6688	0.000610221	0.0359797
WSB2	0.832863	12.5128	0.00452304	0.103071
MAP1LC3B2	0.831957	6.8282	0.000198386	0.0205652
PML	0.831888	9.51815	0.00942552	0.144546
DNAJB2	0.831753	7.66635	0.00881078	0.140395
LGALS3BP	0.831677	13.9225	0.046543	0.308947
ZYX	0.83155	10.9351	0.0502053	0.318843
SMAGP	0.831215	8.38338	0.214313	0.611783
MOSPD2	0.831025	9.59355	0.0133784	0.17247
RAB5A	0.829592	15.3039	0.000199916	0.0205652
GOLGB1	0.827545	10.8131	0.000384548	0.0277783
KIAA2013	0.827483	9.11443	0.063598	0.358574
CLIP4	0.827287	9.98375	0.00788651	0.133522
RASSF5	0.82707	7.44919	0.162189	0.538475
SLC2A11	0.825222	8.49007	0.0543037	0.330561
SH3RF1	0.825048	10.3962	0.186127	0.573242
CCDC28A	0.824677	9.13004	0.00251909	0.0807126
SLC43A1	0.824258	9.29804	0.0616831	0.353285
CAPN6	0.823412	11.914	0.266988	0.667695
BAK1	0.823012	8.55017	0.0387709	0.286423
SCG2	0.8222	8.47632	0.0589655	0.344765
SEC24A	0.820418	11.7644	0.000626358	0.0362406
TMEM263	0.82008	11.9409	0.00211269	0.0738132
SGPP1	0.8198	9.77265	0.00276721	0.0847877
ATP6V1A	0.81962	12.1919	0.000922327	0.045615
RRAGB	0.81934	10.0036	0.00398429	0.100187
DUSP5	0.818473	8.67	0.0569677	0.338859
TMEM214	0.818157	11.443	0.0171423	0.195264
LIPT2	0.814957	7.47735	0.0572622	0.339655
SLC46A3	0.813965	7.96515	0.00015962	0.0187291
SNX14	0.813537	10.3252	0.000271907	0.0233715
YRDC	0.813197	11.3553	0.0133143	0.172119
OPTN	0.811425	8.35173	0.0442564	0.301758
FAM134A	0.80963	9.85714	0.0167648	0.193436
ZBTB16	0.80886	7.43409	0.086282	0.410491
GBP2	0.808642	6.9902	0.0246079	0.232263
TPMT	0.806952	11.5839	0.0282351	0.250529
UEVLD	0.805817	11.0739	0.00122156	0.0553605
SLC35F2	0.805255	13.7992	0.000147762	0.0187291
FAT4	0.804412	14.3491	0.0672549	0.36893
RTN1	0.802942	10.978	0.428425	0.790521
CHMP4C	0.802293	7.60511	0.0384698	0.285683
SNX12	0.799867	10.4989	0.00424004	0.102046
DST	0.799365	12.6673	0.02176	0.220542
FCHO2	0.798648	8.66103	0.133575	0.495055
NHLRC3	0.79751	8.70719	0.023468	0.228525
PAFAH2	0.796315	7.76232	0.0531671	0.327515
DICER1	0.795765	10.7157	0.0222469	0.223199
TSPAN13	0.794068	14.3248	0.199024	0.58965
HAGH	0.792617	8.86389	0.00842346	0.137157
CLSTN2	0.792552	10.1448	0.335614	0.723979
FRMD5	0.792015	8.17407	0.018053	0.200534
VPS41	0.791403	13.9676	0.101116	0.438256
DCC	0.790855	11.9476	0.193268	0.582001
CXorf38	0.790083	9.03886	0.0052858	0.110142
SATB2	0.789747	9.06762	0.0299054	0.255514
SH3BGRL3	0.789678	14.1302	0.0453589	0.30518
SYS1	0.78868	9.58674	0.0012385	0.0557489
CAPN5	0.787472	7.71025	0.0917126	0.420432
MTHFS	0.786815	7.25797	0.00376613	0.0967425
ENTPD3	0.786637	7.81265	0.119245	0.469381
TKFC	0.786423	10.4525	0.00988339	0.147434
C1QL2	0.78414	6.88498	0.11286	0.460106
RNF103	0.78403	10.1911	0.00416875	0.101444
SOBP	0.783585	7.98316	0.0426529	0.297646
SYT1	0.783248	12.9242	0.0424158	0.297044
FAM134C	0.78287	9.47997	0.0631743	0.357786
MTMR9	0.78227	10.7392	0.00183327	0.0681119
TMEM50B	0.78175	11.949	0.00315319	0.0906056
CAPN2	0.781505	15.4077	0.0164682	0.191087
STK10	0.781168	7.66939	0.0332428	0.267175
EOGT	0.78116	7.61541	0.0440147	0.301316
EFNA1	0.780325	6.67264	0.0262837	0.240635
ANKIB1	0.780115	11.7492	0.0447416	0.30386
RSPRY1	0.779903	13.5357	0.00318797	0.0907498
RAB11FIP1	0.77949	9.71211	0.194753	0.583064
CAPRIN2	0.779042	11.7947	0.0152527	0.185696
DNAJC4	0.77895	10.0508	0.0793608	0.396547
TUFT1	0.77828	9.39113	0.112453	0.460017
BAD	0.77768	9.13223	0.000334835	0.0255827
CIR1	0.777477	12.0334	0.00650713	0.121069
C12orf73	0.777378	8.54994	0.0467495	0.309388
NCSTN	0.77584	12.5686	0.0195481	0.20996
YIPF3	0.773252	12.9191	0.00816628	0.135033
SLC9A3R2	0.77235	9.95293	0.254332	0.655915
RABGGTA	0.77135	9.57192	0.0210964	0.217035
ATP6AP1	0.769628	11.8552	0.0159411	0.188681
GNG11	0.769583	9.3495	0.297796	0.69706
NAPRT	0.76901	8.38414	0.0216623	0.220301
IPCEF1	0.768247	6.67393	0.00279474	0.0851931
ATXN1L	0.767103	10.8395	0.00360556	0.0952876
VPS13C	0.766707	9.92172	0.00934689	0.144546
TMEM242	0.766555	10.8037	0.000569396	0.0349827
ATP6V0E1	0.766455	15.5495	0.000127931	0.0174818
RHOJ	0.766185	7.72597	0.0572224	0.339655
MXRA7	0.765538	12.9552	7.58283e-05	0.0132911
TAF4B	0.764507	7.71436	0.0449713	0.304553
COMMD9	0.763262	10.3567	0.0840925	0.404642
ATG9A	0.761818	13.3966	0.0122825	0.166359
CRELD1	0.761715	7.49898	0.0362335	0.277213
KLF7	0.76146	12.9747	0.0530836	0.327515
MIA3	0.75942	11.9863	0.00415849	0.101444
CASC4	0.759032	13.1205	0.000430938	0.0293505
IFT20	0.75873	10.7646	0.00175345	0.0669851
HHAT	0.755743	7.93929	0.0226577	0.225111
PDK2	0.755598	11.3391	0.194657	0.583064
CLCN6	0.75503	12.0431	0.00193076	0.0703752
PITHD1	0.75479	14.3399	0.00303252	0.0888073
MR1	0.75397	8.38423	0.137901	0.500628
TMEM184B	0.75253	11.5707	0.0103775	0.152303
SASH1	0.752133	9.89647	0.0202759	0.213299
OCIAD2	0.751135	10.4263	0.112009	0.459446
NPDC1	0.750727	10.068	0.0672921	0.36893
RBFOX2	0.750077	14.0322	0.00258658	0.0817757
RDH11	0.749215	12.012	0.00214244	0.0739349
UST	0.7479	8.53242	0.0311028	0.26016
MANBAL	0.747687	13.4166	0.000861259	0.0433137
MYD88	0.74666	10.9045	0.0191216	0.206828
KIF13B	0.746292	9.02542	0.00921634	0.14322
SLU7	0.745507	10.1951	0.00125898	0.0557489
SERTAD3	0.74547	7.55873	0.00662671	0.122266
IMPDH1	0.743965	10.8782	0.0330345	0.266579
DNAJB9	0.743517	10.1718	0.131566	0.492068
F8A3	0.742975	11.0501	0.00441898	0.102201
RGS10	0.74274	11.6929	0.143002	0.508362
SMYD5	0.742672	10.8494	0.10053	0.436895
COPG1	0.741355	13.0543	0.00184641	0.0683458
RCOR3	0.740517	9.34847	0.00356826	0.0949396
PRKAR1A	0.740225	12.0431	0.00180055	0.068003
SYN1	0.740205	8.68006	0.233429	0.632803
DNAJC28	0.739792	8.35021	0.0103216	0.151881
MICA	0.73878	11.4922	0.00350671	0.0945621
CPS1	0.737673	6.53959	0.0879018	0.412969
IFI16	0.7375	13.7831	0.0422467	0.297044
COMMD7	0.737483	11.5271	0.0159619	0.18874
DHX40	0.737167	10.9727	0.00852368	0.137939
ANKZF1	0.73645	10.0176	0.00192818	0.0703752
GTF2IRD2B	0.736295	7.87413	0.00744642	0.129947
TMEM243	0.734807	13.2143	0.0422558	0.297044
GPR3	0.734465	7.46082	0.334157	0.723381
RGL2	0.734267	9.64257	0.015019	0.184179
DUSP16	0.734182	9.6728	0.140288	0.505013
RFTN2	0.734115	9.86088	0.30811	0.704819
USP53	0.73399	9.48477	0.112271	0.460017
NCKAP1L	0.732117	13.5887	0.315707	0.711389
TPCN1	0.731657	8.16468	0.074708	0.385631
KIF16B	0.730017	8.87449	0.0635918	0.358574
DPYD	0.72944	10.167	0.218019	0.616558
BECN1	0.728707	11.3018	0.00132886	0.0574604
CYLD	0.728648	7.83219	0.0460089	0.30711
FAM21C	0.728583	12.6958	0.00277695	0.0848679
TOMM34	0.728507	13.8694	0.0234007	0.228474
CDC42EP3	0.728052	7.03111	0.219848	0.618157
ATP8A2	0.727542	7.30664	0.217427	0.615878
CYB5R3	0.727192	14.9961	0.0124752	0.167673
PRKCA	0.72567	7.02684	0.0786239	0.394814
GLMP	0.725193	11.1268	0.0465533	0.308947
LOC100133331	0.723762	6.92375	0.00974121	0.146969
DLG4	0.72303	9.93505	0.108913	0.453053
HTT	0.72279	12.082	0.0349302	0.273668
ZMAT4	0.722582	8.05023	0.510291	0.838572
UBXN6	0.719803	7.49146	0.00531102	0.110396
MAPT	0.71976	10.1042	0.26069	0.662792
CRAT	0.719148	8.32593	0.0150199	0.184179
C6orf106	0.719132	12.1263	0.000313392	0.0249021
CFH	0.718937	9.2556	0.312174	0.708184
PNPO	0.717993	8.53466	0.0292505	0.252858
CASP9	0.717465	7.41959	0.128798	0.486018
RAD17	0.717322	11.6249	0.0333628	0.267749
COG6	0.717272	10.5714	0.00940782	0.144546
CBLB	0.716617	11.3569	0.0113966	0.160374
ERMAP	0.71632	7.92183	0.0648678	0.361966
SLC38A7	0.71577	6.99784	0.0265973	0.241165
KDM4C	0.71532	6.83808	0.0161926	0.189773
MOAP1	0.715295	9.57892	0.0480061	0.311414
SPHKAP	0.714993	7.47079	0.225761	0.624906
AAGAB	0.714208	13.0294	0.00173803	0.0666094
SDCCAG8	0.713037	9.65301	0.00596662	0.116775
PGLS	0.712677	8.21332	0.0481017	0.311414
TMCC1	0.711527	9.70375	0.0171853	0.195264
SRPRB	0.711435	12.0852	0.0078772	0.133522
BABAM1	0.711155	11.574	0.0596616	0.346193
SRP54	0.711013	11.4825	0.0561501	0.336308
ACSS3	0.71097	7.79752	0.130746	0.490473
HLA-A	0.7108	10.8434	0.0745757	0.385631
KIAA1107	0.71074	8.02573	0.0719623	0.380438
PNPLA8	0.709865	11.8027	0.0163998	0.191087
IFIT3	0.708812	8.71849	0.0474002	0.310639
UACA	0.707352	12.508	0.105038	0.444902
DUSP26	0.706842	7.05929	0.159678	0.536045
GPR89B	0.705182	12.6931	0.00814613	0.135033
SLC20A2	0.704788	12.2711	0.034231	0.271276
IDS	0.703765	12.0882	0.00439038	0.102046
RRAGC	0.702532	13.5594	0.000603365	0.0359797
SLC25A44	0.702148	10.1888	0.0256869	0.237519
HADHA	0.70209	13.5839	0.00594778	0.116775
HLA-C	0.701527	9.27626	0.100768	0.436906
XPNPEP1	0.700793	13.6697	0.0288113	0.25213
TLE4	0.700312	7.9494	0.169156	0.547426
TMEM8A	0.699987	8.90381	0.000607402	0.0359797
RHBDD2	0.69995	10.8147	0.0328922	0.266333
LAMP1	0.699747	12.6804	0.0341383	0.271082
ZDHHC2	0.699403	10.1478	0.0384236	0.285518
VPS18	0.698548	10.4103	0.00264045	0.0823863
ARPC1B	0.6985	8.52561	0.0901594	0.417486
IRF2	0.697962	8.90174	0.0858557	0.40949
GKAP1	0.697502	8.64537	0.119631	0.470587
GTF2IP20	0.697125	13.663	0.00909222	0.142426
FLOT2	0.696975	9.06834	0.000481154	0.0313819
CDC42SE1	0.696955	12.5886	0.0190981	0.206828
MADD	0.696385	10.5044	0.0975959	0.431471
MCF2	0.696265	6.72536	0.148372	0.516454
RNF14	0.69626	13.0224	0.0265388	0.241165
DHDDS	0.695218	13.2902	0.00233418	0.0774418
ST20-MTHFS	0.69263	7.88354	0.0224783	0.224576
GPKOW	0.692337	8.09427	0.00237482	0.078192
SCARNA9L	0.691705	11.3594	0.0199008	0.211136
UBE2Q1	0.690828	11.5665	0.0386536	0.286423
PPM1L	0.690685	8.61838	0.0982048	0.432585
LMLN	0.690293	11.8688	0.0327718	0.265981
ZFP36	0.690172	7.8199	0.0481428	0.311414
AMPD2	0.690127	13.1657	0.00539155	0.110747
CSRNP3	0.68923	10.0755	0.153968	0.52613
FAM103A1	0.689005	12.4978	0.00443295	0.102201
SGPL1	0.68887	10.6854	0.00550782	0.111836
PIKFYVE	0.688772	11.4858	0.0080271	0.13456
COL8A1	0.68874	6.78344	0.250483	0.650644
LRRC4C	0.688655	11.8129	0.297421	0.696815
C6orf120	0.688225	10.8896	0.00861612	0.138473
CCDC92	0.688172	12.4572	0.000621296	0.0361231
ITM2B	0.687738	16.2971	0.024177	0.231273
TFDP2	0.68647	13.0195	0.000386891	0.0277792
REEP3	0.686442	11.3531	0.022516	0.224579
RIN2	0.685833	10.0555	0.040101	0.290078
UBIAD1	0.685795	13.0587	0.00653408	0.121119
YIF1B	0.684717	12.155	0.00978417	0.147244
SRPX2	0.684475	8.82068	0.539084	0.853186
FRK	0.684325	8.21429	0.279123	0.681097
GCC2	0.684	10.2972	0.00840353	0.13702
CST3	0.683997	11.7601	0.0988465	0.434101
FLOT1	0.683665	11.7566	0.0026258	0.0823675
PPIL6	0.683273	7.81359	0.0904022	0.417746
GLRX	0.682108	10.7044	0.255242	0.656785
DCAF12	0.68084	11.34	0.00321858	0.0907498
ABHD5	0.680495	7.59204	0.022212	0.223199
TMEM25	0.680475	7.69388	0.0108806	0.155872
RAMP1	0.679832	8.83754	0.2815	0.683162
TMEM43	0.678538	13.3369	0.0230399	0.226314
CES1	0.6784	11.8183	0.43567	0.793627
PRKAB2	0.678335	10.7637	0.152648	0.524328
CDC37L1	0.677608	9.69989	0.0646394	0.361292
CASD1	0.67746	13.4843	0.00710067	0.126681
RNASEL	0.676962	7.09046	0.0708392	0.377439
CARD19	0.6766	7.16786	0.0823237	0.40144
F8A2	0.67652	12.0735	0.0105382	0.152873
CLDN12	0.67644	10.8498	0.131573	0.492068
C16orf45	0.676173	7.29364	0.338589	0.72662
CKLF-CMTM1	0.67584	7.60108	0.115681	0.463931
RAB18	0.67556	13.8443	0.000298261	0.0242433
PLS3	0.675045	12.7744	0.0139978	0.17675
USP21	0.673493	12.4587	0.00321748	0.0907498
PPP6R1	0.673493	12.0622	0.0328041	0.265981
PAPD5	0.6727	12.2773	0.00203515	0.0724088
CPD	0.672697	10.8538	0.035014	0.273668
NMRK1	0.672592	7.76247	0.0254902	0.236922
BET1	0.67187	11.8546	0.105763	0.446543
PDXDC2P	0.671725	11.0169	0.025051	0.234996
GALK2	0.671565	9.41668	0.00286307	0.0863857
CCNG2	0.670363	10.9947	0.149835	0.51944
FADS3	0.669055	9.28871	0.159651	0.536045
VIPAS39	0.668715	11.855	0.0182445	0.201722
C12orf66	0.668085	9.42753	0.0442459	0.301758
MCFD2	0.66777	12.9482	0.00535861	0.110501
GRAMD1B	0.6666	10.5661	0.307102	0.704183
DUSP3	0.666395	10.4029	0.00415078	0.101444
KIF3B	0.66623	10.4998	0.00340236	0.0936552
MOCS2	0.665955	12.2391	0.117984	0.467628
LAMP2	0.665488	13.5915	0.00100703	0.0482042
S100A13	0.665157	7.87265	0.103982	0.442788
HTATIP2	0.66508	7.17054	0.177268	0.558661
NYNRIN	0.664913	8.23692	0.0547475	0.331244
ASAH1	0.664315	12.6763	0.0283341	0.250529
AXL	0.663922	7.03187	0.302218	0.700417
ACBD3	0.663595	12.1059	0.000693177	0.0385944
ZFYVE26	0.662803	9.81011	0.0120452	0.165028
ACAD8	0.66252	9.67123	0.0386879	0.286423
SLITRK3	0.662375	9.27287	0.308163	0.704819
SLC11A2	0.66232	10.527	0.00172669	0.0664245
NECAP2	0.662012	10.0989	0.00168767	0.0655224
CCNDBP1	0.66148	9.30735	0.0433282	0.299012
KCNIP1	0.66147	7.49633	0.0760523	0.388708
SPINT1	0.660782	7.66133	0.0531708	0.327515
ATF6	0.660745	13.2645	0.000287846	0.024123
RNF19B	0.660708	10.4025	0.0351502	0.273827
STK38L	0.65885	11.1511	0.0295829	0.254034
C20orf96	0.658683	8.31414	0.14751	0.515103
TPRA1	0.658667	10.4082	0.00605147	0.11728
MMP3	0.658565	7.58934	0.534833	0.850439
KCTD21	0.658252	8.29716	0.0741155	0.38524
CASP4	0.656975	11.6871	0.0849307	0.405997
DTX3	0.655427	7.92624	0.00693994	0.125139
TOM1L2	0.65532	9.68375	0.0183249	0.202236
CTTNBP2NL	0.654495	12.4848	0.00897787	0.142113
C11orf1	0.653943	11.6335	0.102819	0.441461
SCAMP2	0.653835	12.944	0.0458297	0.306439
SAT1	0.65375	8.59041	0.168929	0.547099
CAMK2N1	0.65199	8.31405	0.081411	0.399809
RCBTB2	0.65192	8.60243	0.113547	0.460487
THYN1	0.651455	10.651	0.0654776	0.363666
SESN2	0.65143	7.72272	0.0250592	0.234996
CDK8	0.651133	11.4949	0.00780141	0.133149
CCND3	0.65084	11.1042	0.133732	0.495171
SARM1	0.650527	8.18515	0.039071	0.287107
CD44	0.649745	8.12118	0.59937	0.877658
NMD3	0.64889	12.2239	0.00731149	0.128533
SPATA7	0.648787	7.35646	0.0595592	0.346193
SLC25A20	0.648705	7.40101	0.0765089	0.389705
LINC01347	0.648632	11.207	0.0533425	0.327989
ABL2	0.64846	11.7516	0.0234655	0.228525
REEP4	0.64816	12.1963	0.0600323	0.347479
TERF2IP	0.647702	12.2157	0.00356196	0.0949396
UROS	0.647325	12.3398	0.0285475	0.251763
SH3GL3	0.64683	8.07612	0.0565486	0.33745
GPR176	0.646798	8.43824	0.0711418	0.378058
ABCA3	0.646725	6.77377	0.0701006	0.37535
GSTK1	0.646673	9.03619	0.324546	0.716287
CPE	0.646645	12.0077	0.299259	0.697729
DIS3L	0.645832	7.75453	0.271	0.672366
TMEM59	0.64559	14.153	0.0772231	0.390965
PSME1	0.645188	10.5812	0.0106259	0.153186
PEX1	0.64497	9.07933	0.0154093	0.186013
TMEM143	0.644727	7.08017	0.108072	0.450816
URGCP	0.644717	11.0758	0.0296635	0.254303
DSCR3	0.644068	10.267	0.00258358	0.0817757
ALDH4A1	0.643742	8.41671	0.0425587	0.297511
ECHS1	0.643632	11.5067	0.00912697	0.142426
ADAMTS4	0.64286	12.28	0.324358	0.716287
CDH7	0.642772	7.877	0.51379	0.841258
CTNS	0.642442	7.85203	0.0349563	0.273668
TMUB1	0.642072	10.3387	0.122878	0.475851
SEC13	0.641967	13.3904	0.00465719	0.104537
LEMD2	0.641788	10.9707	0.00549186	0.111702
ADAM15	0.641672	9.21066	0.129505	0.487853
NMI	0.640967	10.8884	0.118702	0.468849
LPAR1	0.64056	13.4599	0.0992365	0.434534
SLC52A2	0.640065	11.3358	0.0430317	0.298368
TPD52L2	0.639657	12.7057	0.0239398	0.231202
ANKRD13C	0.63899	12.2993	0.0315251	0.262238
PCDH11Y	0.638965	9.06135	0.260589	0.662792
UBR2	0.638462	12.5387	0.0255168	0.236922
TFPI	0.638347	13.4613	0.14292	0.508344
TWF1	0.638225	13.3195	0.000730122	0.0391996
CACNA2D1	0.637852	10.1927	0.00242738	0.0792656
MYADM	0.636157	12.9703	0.240132	0.641668
CORO1B	0.635803	11.2894	0.0289788	0.252142
COL11A1	0.635137	8.95064	0.22801	0.627328
INADL	0.635075	8.81455	0.206371	0.600221
HMGXB3	0.634922	10.8966	0.0948879	0.426315
FNTB	0.634228	10.8165	0.0199804	0.211458
DERL1	0.633555	13.8085	0.0319343	0.263774
SECISBP2L	0.633223	13.9116	0.0367035	0.279354
ABR	0.633112	9.90715	0.2494	0.649053
HLA-J	0.633018	11.8188	0.141131	0.50667
CCDC169	0.632773	7.99422	0.152931	0.524845
HK1	0.632758	10.5916	0.101933	0.4394
CRIPT	0.63247	13.4253	0.0762517	0.388974
NCKAP5	0.632073	10.2833	0.0203838	0.213928
ARL8B	0.631042	11.5561	0.00717545	0.127079
TFAP2B	0.6297	8.01944	0.432564	0.792046
DPH2	0.629692	11.8676	0.0342989	0.271561
SVIL-AS1	0.62942	12.4997	0.0422324	0.297044
TMEM104	0.629413	10.1899	0.0915466	0.419994
POLR3GL	0.629355	9.59538	0.0265583	0.241165
TMEM185A	0.629275	8.17037	0.0351301	0.273827
PHKB	0.628077	11.0597	0.0476129	0.311054
ANKRD52	0.627985	11.2762	0.0314284	0.261841
MRPL10	0.627853	7.96275	0.0645651	0.361292
TRO	0.627312	12.2124	0.0982364	0.432585
CEP41	0.626867	8.99151	0.155496	0.529681
MBOAT7	0.62684	9.61369	0.0798191	0.397561
STX17	0.62678	10.1251	0.0257528	0.237863
HSPG2	0.626242	7.85162	0.0497898	0.317977
LRIG2	0.626005	9.31496	0.0119482	0.164159
POLE4	0.625655	12.0931	0.0142929	0.179135
SERPINB7	0.625498	7.46056	0.548162	0.857082
HLA-E	0.625165	7.896	0.21971	0.618054
TMEM2	0.625082	9.41361	0.292556	0.692861
ZNHIT1	0.624433	10.6975	0.147529	0.515103
GPR89A	0.624258	12.1835	0.0231893	0.226738
APOBEC3F	0.623722	8.86677	0.142613	0.508291
ADGRG7	0.62368	7.72764	0.264299	0.665577
ERO1B	0.623553	8.38786	0.0180377	0.200534
APBB2	0.623157	9.55589	0.502785	0.833476
CREB3	0.622885	11.0566	0.0210242	0.216959
NT5DC1	0.622632	11.2801	0.089579	0.417441
PTGFRN	0.62255	12.5274	0.409724	0.776216
TRIM38	0.622512	9.6447	0.0834622	0.403074
LRPAP1	0.622348	12.3848	0.0150878	0.184632
NRSN2	0.62231	11.4993	0.0463746	0.308875
RALB	0.62207	10.7518	0.0223908	0.224265
SP110	0.621635	9.75735	0.0252636	0.235463
SERPINE1	0.62125	8.50043	0.444257	0.799591
GORASP2	0.620507	14.1998	0.00737809	0.129144
SPATA2	0.620357	10.3584	0.0309459	0.259567
TRIM8	0.620303	9.05553	0.0466966	0.309388
RNF122	0.620257	9.89986	0.0615039	0.353045
C1QTNF1	0.620085	7.12131	0.0530106	0.327515
CACHD1	0.62006	13.7228	0.0634099	0.358452
POLD4	0.620015	7.44566	0.0398598	0.290078
HBEGF	0.619922	9.16808	0.480829	0.819388
TSC1	0.619805	12.2972	0.00483932	0.107013
LDLRAD3	0.619675	10.9507	0.144346	0.510826
STAT3	0.61937	11.1226	0.0669684	0.368466
CUEDC2	0.619218	9.18243	0.0388578	0.286423
PRR14	0.619165	10.7399	0.122999	0.475921
PCDHB8	0.619118	9.43823	0.326128	0.717384
EPM2A	0.618805	8.37047	0.0502491	0.318843
BTBD8	0.618475	8.48986	0.0614678	0.353045
FBXL17	0.618145	9.10055	0.0109647	0.156196
VPS28	0.618088	12.5843	0.0366277	0.278956
SDCBP	0.617933	15.1199	0.0101121	0.149536
CHIC2	0.617735	7.98078	0.0196636	0.210325
WDR47	0.615895	11.8055	0.0239055	0.231202
FAM21EP	0.615787	7.1728	0.019811	0.210828
VWA5A	0.61473	8.39633	0.193832	0.582593
SARAF	0.614437	12.202	0.00826349	0.135692
IRAK4	0.614172	9.15857	0.0129201	0.169541
CALCOCO2	0.614065	13.4261	0.0396953	0.289729
KRBOX4	0.614023	10.4941	0.00427599	0.102046
NANS	0.61375	9.52846	0.0597813	0.346563
RBCK1	0.61358	8.58701	0.0227019	0.225111
WHAMM	0.61357	9.00663	0.00667247	0.12273
SLC7A8	0.61347	12.5186	0.27827	0.680322
DYNC1LI2	0.613405	14.4489	9.36381e-05	0.014644
GAB1	0.611045	11.3262	0.217375	0.615878
MCOLN1	0.610525	11.6717	0.0316338	0.262565
MGARP	0.610148	7.35657	0.12832	0.485231
MAPK8IP1	0.609198	7.163	0.199198	0.589873
ATP8B1	0.609133	11.1824	0.022632	0.225111
EPG5	0.608515	8.66774	0.00212944	0.0739349
GLCE	0.607768	12.2845	0.0287027	0.251763
STXBP3	0.607615	11.023	0.0121026	0.165358
ZNRF2P2	0.607465	8.39504	0.0494507	0.316373
C2orf15	0.607465	6.90599	0.0717074	0.380027
CDK20	0.606438	8.58598	0.17807	0.559635
AGO3	0.606217	13.3606	0.00612993	0.117917
LCP1	0.606085	8.33911	0.302245	0.700417
TNC	0.605482	11.7085	0.36083	0.742787
SNX15	0.60522	8.14612	0.00585095	0.116417
PHF21A	0.605205	13.2925	0.0225163	0.224579
SORT1	0.605035	12.691	0.203406	0.595814
RNASET2	0.60497	10.2288	0.275594	0.677537
HTR3B	0.604935	7.41582	0.20696	0.600914
SCOC	0.604907	11.9215	0.00379759	0.0973407
SUGT1P1	0.604855	8.028	0.0621266	0.354258
ATG2A	0.604375	9.33634	0.0445881	0.303018
MYO1D	0.60302	11.2794	0.273773	0.675063
PSKH1	0.602973	8.23621	0.0165	0.191121
SSX2B	0.602715	7.3239	0.150538	0.52083
SYPL1	0.602645	11.4028	0.0542303	0.330561
TIMP1	0.602598	15.8511	0.193012	0.581947
COPE	0.602327	13.9738	0.00639583	0.12043
NCAM1	0.601925	7.95739	0.538937	0.85318
ASB6	0.601493	10.7681	0.0130768	0.170715
ARHGAP42	0.601347	9.42115	0.035589	0.27491
DYRK1B	0.601298	9.31617	0.0104668	0.152704
FOXP2	0.601105	8.56947	0.219158	0.617528
TSPAN6	0.59886	14.3611	0.045173	0.30518
MBD5	0.597562	9.37477	0.00705816	0.126126
CA13	0.597165	7.02451	0.0848934	0.405997
TSPAN9	0.596822	11.7127	0.0730325	0.383042
ITFG2	0.59664	11.9193	0.0212129	0.217774
OSBPL2	0.596447	12.1214	0.0404136	0.291403
NPTN	0.596217	13.9253	0.0314367	0.261841
HSBP1L1	0.596157	8.90681	0.159981	0.536045
LOXL1	0.595385	14.9218	0.376678	0.753421
FAM8A1	0.59523	13.2788	0.119817	0.470697
KIAA2026	0.594993	9.55701	0.0113196	0.159666
ITGA6	0.59441	8.94972	0.413335	0.77906
ACOX1	0.593765	10.2929	0.0280249	0.249275
NOL4	0.593707	8.37604	0.321405	0.715106
PCDH8	0.59348	6.83584	0.533096	0.849234
ANKRD13A	0.593352	10.5525	0.00366973	0.0955369
HCN2	0.593207	6.67922	0.0719364	0.380438
PEX12	0.592642	7.77611	0.0549571	0.331623
ETNK1	0.592492	12.6734	0.0031314	0.0906056
FBXL3	0.59238	10.772	0.0342299	0.271276
CEP120	0.5922	8.55972	0.0533577	0.327989
VAMP2	0.592165	8.12693	0.055489	0.333186
TNFAIP1	0.592112	10.5395	0.0372382	0.281559
FRG1	0.592112	12.1679	0.04111	0.294112
TMEM68	0.591135	12.3752	0.0469098	0.310104
ST8SIA5	0.590945	7.23586	0.326232	0.717384
EDC3	0.590832	13.1574	0.00255161	0.0812687
ELK3	0.590775	10.1482	0.259648	0.661271
KCNH2	0.590645	7.75012	0.0577489	0.340884
ZFAND2A	0.58916	9.90004	0.0518895	0.324316
RNF187	0.58895	11.7592	0.0197894	0.210787
EHD2	0.58894	10.0991	0.479884	0.819384
NDUFA10	0.588375	10.962	0.060835	0.350964
MMP14	0.5879	10.0537	0.114714	0.462854
TMEM233	0.587467	8.15605	0.337345	0.725125
COMMD1	0.587445	9.49429	0.00685142	0.124414
CCDC53	0.587127	11.3754	0.0338288	0.269523
LMBRD1	0.586962	13.2313	0.220549	0.618903
CPNE4	0.58652	7.90049	0.125238	0.480278
RXRB	0.586055	12.0087	0.00467047	0.104638
LDB1	0.5855	15.4958	0.0182871	0.202005
FAM179B	0.585172	11.6406	0.00292417	0.0873513
ASNA1	0.583843	12.6266	0.00124075	0.0557489
SLC5A6	0.583612	11.6122	0.0400229	0.290078
FAM127A	0.583572	13.4754	0.110661	0.455813
LMO2	0.583475	10.451	0.325411	0.717058
SNX24	0.583407	10.5455	0.183422	0.567994
MYLK	0.583328	8.64883	0.173159	0.552814
FXYD5	0.583022	12.2977	0.328803	0.719651
MANSC1	0.582802	9.89035	0.399319	0.769084
PNMA1	0.582645	14.1129	0.0228705	0.225673
ZC3H12C	0.58233	10.2928	0.025764	0.237863
TMEM115	0.582033	9.24319	0.00644905	0.120876
NEU1	0.581468	10.4643	0.0471937	0.310639
GPN2	0.581257	10.3303	0.0195306	0.20996
ZNF211	0.581202	8.79915	0.019364	0.20868
RBL2	0.581185	12.5068	0.0085833	0.138249
ZNF76	0.581157	9.19055	0.0334432	0.267883
GSK3A	0.580965	11.4397	0.0147917	0.182887
ZNF674	0.580965	9.59859	0.00452955	0.103071
CMTM6	0.580543	11.4431	0.0246118	0.232263
ATP6V1H	0.580223	9.75817	0.00432263	0.102046
RC3H1	0.57982	11.5761	0.00215248	0.0739349
EPM2AIP1	0.579445	9.65361	0.0751703	0.387022
ANKRD12	0.579428	10.6125	0.00941745	0.144546
VPS25	0.579268	11.1141	0.034023	0.270347
CBY1	0.579197	9.32364	0.0143961	0.180205
SAV1	0.578977	11.3116	0.0549783	0.331623
ERLEC1	0.578595	11.5522	0.0277715	0.247761
CDK5	0.578058	12.6645	0.0518797	0.324316
PDXDC1	0.577988	11.5996	0.00676271	0.123817
DDX41	0.57789	12.3984	0.0107711	0.154675
SPTLC2	0.577302	12.2912	0.066179	0.365837
ERMP1	0.57687	10.9538	0.0635132	0.358574
SETDB2	0.576195	8.14058	0.0421301	0.297044
SERPING1	0.576092	7.21916	0.210108	0.605692
SHISA5	0.575795	15.2372	0.00181433	0.068003
PPP2R5B	0.575777	6.61249	0.0387334	0.286423
TMEM198B	0.575423	8.99234	0.0504296	0.319209
LANCL2	0.575353	12.8117	0.0428551	0.298086
CNRIP1	0.575162	6.57821	0.115147	0.463818
TBC1D9	0.574918	10.5911	0.0306521	0.258192
PPP1R21	0.574563	7.84735	0.0287276	0.251763
MRS2	0.57442	10.657	0.00623318	0.118869
MTCH1	0.574312	14.5932	0.00815177	0.135033
TIAM1	0.573935	7.15074	0.296904	0.696563
ALDH6A1	0.57379	7.65392	0.104412	0.443827
RUNX2	0.57364	7.01052	0.254301	0.655915
KLF10	0.573355	10.6594	0.113409	0.460487
HPCAL1	0.573243	7.02129	0.0590373	0.344765
LRRC8A	0.572727	9.41014	0.0403029	0.290932
PIP4K2C	0.572462	9.26879	0.0141292	0.177848
SLC25A26	0.572407	9.46991	0.00564013	0.113555
TCTN3	0.572392	11.695	0.0435818	0.299925
TMEM205	0.571833	10.3272	0.0331693	0.266972
MAP2K3	0.571822	7.92914	0.128229	0.485042
ATRAID	0.57173	13.9265	0.0555801	0.333565
DHRS1	0.571173	6.64175	0.0122652	0.166359
TRIM16	0.570945	9.53994	0.0514085	0.323173
RAB33B	0.570687	10.8975	0.0255428	0.236922
COMMD6	0.570307	12.4141	0.0522057	0.325099
TMED4	0.570055	11.2791	0.0567189	0.337847
SEC11A	0.569793	14.9342	0.0121254	0.165358
SLC35E2	0.5694	13.617	0.0377071	0.283017
SLC41A1	0.569375	11.9527	0.0428249	0.298086
MSMO1	0.568825	16.0168	0.0820946	0.401154
KGFLP1	0.568613	7.13134	0.0229102	0.225861
GOLGA8N	0.568567	9.87707	0.161628	0.537964
TYW5	0.56839	9.025	0.017157	0.195264
RNF115	0.568385	11.9388	0.0149784	0.184049
NPHP3-ACAD11	0.568223	8.33082	0.147446	0.515103
SMURF1	0.568135	11.753	0.034578	0.272576
YIF1A	0.567852	11.5183	0.0337658	0.269413
ABCD1	0.5671	7.76964	0.0159392	0.188681
NTSR1	0.56702	8.65607	0.155387	0.52946
TMEM128	0.566817	10.713	0.00948119	0.14488
CDH12	0.566538	9.69497	0.481527	0.819388
LATS2	0.566068	8.66252	0.023995	0.231202
FKBP9P1	0.565917	13.3429	0.112351	0.460017
SLC40A1	0.56529	8.87446	0.0989694	0.434161
ARHGAP32	0.564212	10.2808	0.0169002	0.194622
TBC1D3G	0.564072	6.71702	0.0212872	0.218162
SLC35E2B	0.564012	13.1473	0.0393331	0.288145
WDR44	0.56385	11.0811	0.0061275	0.117917
EIF2AK3	0.563662	9.14823	0.0416367	0.296279
BCAS3	0.563022	7.15211	0.0101289	0.149599
ARF4	0.562358	16.006	0.0146038	0.181504
CLEC11A	0.562045	8.76979	0.522594	0.844468
ULBP3	0.562037	7.99647	0.119099	0.469194
SUSD6	0.561448	7.48842	0.0160869	0.188933
ALG2	0.561257	11.9526	0.0418602	0.29673
GGA1	0.561197	8.85691	0.0762376	0.388974
DCAF8	0.560752	9.68917	0.0239798	0.231202
SIRT2	0.560183	10.2209	0.0544752	0.330764
FAM189B	0.559795	8.26873	0.0640973	0.360032
DENND6A	0.55953	12.6362	0.0744567	0.38549
URM1	0.559408	10.3591	0.0532775	0.327989
FAM3C2	0.559273	12.9096	0.0013609	0.0583473
GRINA	0.55894	11.4577	0.015587	0.186528
ATP6V0D1	0.558528	13.6943	0.0849157	0.405997
FKBP15	0.558478	11.1442	0.0206852	0.215137
LGMN	0.55817	12.1308	0.0582753	0.34216
HNF4G	0.55815	7.37246	0.109251	0.453649
TMEM55B	0.557925	8.91148	0.0094313	0.144546
CRY2	0.55756	6.87621	0.287312	0.688254
RABAC1	0.557555	12.1207	0.0966654	0.429362
SESN1	0.557225	8.56034	0.106042	0.447046
TXNRD2	0.556245	11.2564	0.0429247	0.298147
DENND1B	0.555985	7.98698	0.360107	0.741956
TTBK2	0.55595	9.35163	0.0824953	0.40144
CERCAM	0.555752	8.77068	0.144724	0.511402
LMF1	0.555665	9.61882	0.0210459	0.216995
TM4SF1	0.5549	7.64243	0.638179	0.895883
EPHA3	0.554855	11.4679	0.237699	0.638578
SLC10A3	0.554805	8.74759	0.0208377	0.215969
ZFPM2	0.554035	8.43627	0.320277	0.714628
TRAV4	0.552318	7.27568	0.19795	0.588372
KAT2B	0.55207	6.75298	0.170997	0.549737
KIDINS220	0.551943	13.7361	0.0137834	0.175705
PIGS	0.55193	10.9095	0.38811	0.76158
PPP1R10	0.551898	12.6168	0.0579292	0.340884
STYX	0.55121	13.4031	0.0111296	0.158109
COL1A1	0.551167	7.21084	0.462756	0.810043
FAM219B	0.550772	7.51648	0.0508618	0.320931
TAPT1	0.550407	11.9972	0.0290325	0.252214
FBXW7	0.55027	9.49524	0.099856	0.436124
TNPO2	0.550225	13.7266	0.0230305	0.226314
ESCO1	0.55021	10.9843	0.0517927	0.324316
RNF24	0.550045	11.7748	0.0330321	0.266579
SUPT7L	0.549985	12.7199	0.0234222	0.228474
SLC24A3	0.549835	10.1696	0.0453373	0.30518
C1orf50	0.549373	8.69144	0.0117117	0.162471
RAB6C	0.549105	8.52384	0.0899675	0.417442
TGOLN2	0.54864	10.999	0.0326884	0.265981
HOMEZ	0.548468	9.50112	0.0733225	0.383194
PPP3CC	0.5481	9.74699	0.191792	0.579901
MAPK8	0.54719	12.0901	0.0361991	0.277213
OS9	0.547145	15.0349	0.00608186	0.117487
LYST	0.547142	7.83514	0.0620391	0.35414
C9orf78	0.546807	11.2944	0.0490397	0.314425
RPL36AL	0.546767	14.1434	0.00470714	0.105005
NEDD4L	0.546765	11.6309	0.0770674	0.390811
ELN	0.546062	7.26471	0.388509	0.761869
PRDX5	0.54602	10.555	0.0633993	0.358452
CRBN	0.545997	11.5339	0.00944722	0.144546
FAM127B	0.545677	11.4771	0.0736716	0.384285
CLDND1	0.545623	14.2632	0.00432957	0.102046
COX7A2L	0.54544	14.3584	0.00699179	0.125884
PPP1R18	0.545362	8.77721	0.100682	0.436895
AP1M1	0.545198	11.9746	0.0132552	0.17185
KDM5A	0.544697	10.8151	0.00961981	0.145644
SLC35F6	0.54466	12.5883	0.0743453	0.38549
PAM	0.544585	12.4499	0.423303	0.787416
PLEKHH1	0.544392	6.77398	0.283419	0.685249
TRIM52	0.544188	7.44857	0.0263884	0.241165
ZBTB34	0.543865	8.13847	0.0350344	0.273668
NPAS2	0.543788	8.70998	0.65899	0.903508
UFC1	0.54375	14.8897	0.0235934	0.228998
VEPH1	0.543727	6.95147	0.0616013	0.353111
TTC9C	0.54369	11.338	0.00386513	0.0986477
AIDA	0.543532	13.8758	0.0145781	0.181504
TCEAL3	0.542885	7.33804	0.160158	0.536214
ACSL5	0.542705	6.48633	0.345663	0.732928
LIMA1	0.542227	14.3333	0.0644309	0.361045
MORC3	0.542127	11.6757	0.00481899	0.10696
TSG101	0.541903	12.7436	0.00438493	0.102046
TRAF6	0.541857	11.0281	0.0373768	0.281559
FOXO4	0.54147	7.55098	0.165005	0.542088
TBC1D23	0.541112	12.2783	0.00513884	0.109676
CHN1	0.541105	11.7871	0.137886	0.500628
SYTL5	0.54102	8.99495	0.285177	0.686949
AREL1	0.541015	11.8622	0.0564829	0.33745
C11orf54	0.540965	11.3116	0.193462	0.582082
DEF8	0.540937	9.97518	0.0286555	0.251763
PIGP	0.54081	12.7528	0.0135186	0.173442
ALDH1A1	0.54024	9.36352	0.550985	0.858978
LRIG3	0.539742	11.3573	0.137936	0.500628
SLC37A1	0.539742	7.44952	0.125268	0.480278
UBN2	0.539637	10.9554	0.0397306	0.28981
WASL	0.539578	14.7844	0.0625199	0.355692
GABBR1	0.5392	11.0165	0.0601045	0.347591
CMPK1	0.538845	12.6548	0.0126144	0.167673
SEC23A	0.538707	13.1511	0.0296996	0.254303
TSTD3	0.538672	7.66458	0.00432521	0.102046
HMBOX1	0.53861	11.4742	0.0410151	0.293609
NDUFV3	0.538222	13.2039	0.0119051	0.164001
TMEM101	0.538185	8.52257	0.0481087	0.311414
PXN	0.538052	10.9619	0.158203	0.534952
PHLPP2	0.538035	11.5892	0.0808547	0.399086
FRG1HP	0.537802	11.7624	0.00546834	0.111414
GABARAP	0.53741	15.1336	0.00363175	0.0953455
ZDHHC12	0.537212	9.72812	0.138369	0.501282
EDEM2	0.53704	8.92648	0.00566326	0.113829
ACAA2	0.536773	13.3393	0.220685	0.618903
TBCB	0.536625	12.8734	0.0198507	0.211062
SHC1	0.536605	14.3365	0.0525844	0.326604
FAM126B	0.536347	9.80676	0.302246	0.700417
PSMF1	0.535998	14.5588	0.0105057	0.152704
GAS2L3	0.535833	12.7015	0.139971	0.504662
HMG20B	0.534988	10.5013	0.115844	0.463936
TMEM260	0.534715	9.90169	0.175748	0.55652
HNRNPH2	0.534395	14.5575	0.011452	0.160679
MSL3	0.534225	10.4792	0.0723302	0.381152
NXF1	0.534065	12.2131	0.0295047	0.253761
TBK1	0.53406	11.7019	0.0215231	0.219447
ZNRF2	0.534025	11.117	0.206741	0.600571
DHX32	0.534017	11.023	0.0164506	0.191087
SEC61B	0.533907	12.5294	0.0313923	0.261837
SHC1P2	0.53389	6.5363	0.0486608	0.312831
DNAJC30	0.533772	9.14126	0.130576	0.490473
HSPA13	0.533702	13.2449	0.0626218	0.355932
COPB1	0.533655	13.4942	0.0050948	0.109217
RNF5	0.533432	11.8402	0.106092	0.447046
SLC39A7	0.533085	12.8932	0.0481531	0.311414
PSEN1	0.532975	11.6533	0.000645624	0.0371748
NT5C2	0.532565	13.8075	0.0508902	0.320931
ERICH1	0.532435	10.3583	0.0149222	0.183927
PIK3C3	0.532365	12.1037	0.0656686	0.363761
ACVR2A	0.532338	11.0945	0.0549183	0.331623
SPARC	0.532103	16.3238	0.0208597	0.21601
RGP1	0.531947	8.60316	0.0938797	0.425431
MFSD11	0.531853	10.9601	0.0562784	0.336569
LGALS8	0.531398	10.0898	0.083272	0.402481
TPK1	0.53119	6.99073	0.209162	0.604658
FGFR1OP	0.531178	9.67924	0.0947013	0.426315
ILK	0.531175	13.8253	0.107523	0.449829
C10orf107	0.531107	7.83426	0.116446	0.465368
CTSB	0.530625	14.7127	0.0245855	0.232263
AKIRIN1	0.530415	11.6567	0.0376919	0.283017
HEATR5A	0.53032	7.89683	0.0696607	0.374391
RNF19A	0.530297	10.3642	0.107862	0.450616
KIAA1024	0.530215	7.28078	0.115646	0.463931
GOLGA1	0.52999	9.57308	0.030394	0.256844
ATP6V1E1	0.529945	12.574	0.0125491	0.167673
ERP44	0.529877	13.5228	0.0430841	0.298384
MXI1	0.529868	11.7939	0.196512	0.585702
PRKCI	0.52971	14.1838	0.00630944	0.11994
GOLGA2	0.529047	11.1977	0.0158898	0.188448
NF2	0.528945	8.4342	0.0988997	0.434161
TBC1D3P1-DHX40P1	0.52894	10.7361	0.0686866	0.372234
UPF3B	0.528703	12.8336	0.00983711	0.147434
ARHGAP20	0.527937	8.12782	0.514247	0.841707
ADGRE5	0.527453	10.8936	0.229414	0.628474
IFT27	0.526972	7.82462	0.032654	0.265981
SUCO	0.5269	9.85592	0.070552	0.376246
PTEN	0.52626	13.9841	0.0327039	0.265981
ABHD4	0.52625	7.7528	0.0427702	0.298086
TMED3	0.525787	10.448	0.0741456	0.38524
FAM102A	0.525657	8.0706	0.249117	0.649053
BTRC	0.525225	11.7692	0.00903576	0.142269
PPP1R9A	0.525153	8.88268	0.0399382	0.290078
FCHSD2	0.525152	15.1092	0.0430685	0.298384
ISY1-RAB43	0.5245	8.89663	0.0381915	0.284681
LINC01001	0.524272	12.4695	0.109624	0.454157
OBFC1	0.524118	9.37698	0.074141	0.38524
GALNT3	0.524045	6.89084	0.23792	0.638832
PCGF5	0.523862	10.7913	0.110278	0.455759
TOB2	0.52377	11.0922	0.0273963	0.246442
SATB1	0.523677	10.3732	0.370371	0.749356
IP6K2	0.523603	9.76755	0.0589762	0.344765
WWC3	0.523542	9.21623	0.18591	0.573165
SHROOM4	0.523133	7.25848	0.254347	0.655915
AP3S1	0.522903	13.7808	0.0774887	0.391838
RALGAPA2	0.522715	10.7694	0.254672	0.656539
C16orf62	0.522707	13.4594	0.0593903	0.345979
TUSC2	0.522625	7.57803	0.0239741	0.231202
MGP	0.522585	8.69716	0.361591	0.743166
ZFAND1	0.52244	13.6889	0.0629774	0.357442
KLHDC3	0.522182	12.8414	0.0424033	0.297044
SLC6A6	0.52209	11.7771	0.089327	0.417441
ARNT	0.521968	13.6388	0.0290649	0.252312
IFT122	0.521603	11.4958	0.0990236	0.434193
MEX3C	0.521535	10.5715	0.0417878	0.296646
NDUFA2	0.521078	10.6584	0.165698	0.543339
BIVM-ERCC5	0.520867	9.42613	0.100402	0.436895
PDP1	0.52083	12.3067	0.271568	0.672928
ISL1	0.520745	7.17765	0.330132	0.720856
ZRANB1	0.520595	12.858	0.0138423	0.17608
MTMR3	0.52053	9.44099	0.0795489	0.396547
ADAM17	0.520272	11.4266	0.0301097	0.255849
BTD	0.520227	7.70787	0.118935	0.469194
AKAP6	0.519852	7.02222	0.393161	0.763998
PARP4	0.519552	11.8836	0.105267	0.445236
PI4K2A	0.51941	12.2459	0.123432	0.476418
ADGRB3	0.518992	7.70903	0.277612	0.679946
GOLGA7	0.518985	13.7685	0.00973825	0.146969
ZBTB3	0.51839	8.52196	0.114144	0.461353
MARCH9	0.5183	7.45592	0.0804758	0.398998
POM121	0.518283	12.222	0.10531	0.445259
ORAI3	0.51743	6.85749	0.0882753	0.414266
FAM169A	0.517087	10.645	0.0743617	0.38549
GPR17	0.51708	7.05222	0.272248	0.673499
ZDHHC18	0.517057	12.0078	0.0843435	0.405329
VTI1A	0.51688	9.51385	0.0360196	0.276596
PLCB4	0.516765	7.52229	0.420579	0.785596
ARSJ	0.516562	7.53491	0.104285	0.443444
ENTHD2	0.515955	7.76135	0.0109331	0.156196
SLIT2	0.515847	8.69297	0.377766	0.753572
ABCC5	0.515213	8.99994	0.118076	0.467628
KCNN1	0.51516	10.6475	0.611695	0.883518
SLC48A1	0.51494	11.428	0.181298	0.564488
RALGAPB	0.514695	12.8343	0.0641211	0.360032
ARRDC3	0.514412	12.2727	0.186483	0.573793
ACSS1	0.514262	8.04664	0.168007	0.545882
PXDC1	0.514257	8.96802	0.256948	0.659324
ZCCHC6	0.514187	11.6832	0.0465291	0.308947
DIS3L2	0.514127	10.5868	0.030691	0.258338
COASY	0.514058	8.95188	0.0955399	0.427989
GATB	0.513953	9.31093	0.0502087	0.318843
MED28	0.51391	11.199	0.0849531	0.405997
GOLGA8O	0.513742	8.65053	0.0353112	0.274007
FYN	0.51343	11.8317	0.167888	0.545882
TPTE2P1	0.512525	7.42005	0.572226	0.867069
COPA	0.512178	14.8817	0.00520999	0.109869
FAM222B	0.51209	7.17005	0.0656123	0.363761
C6orf1	0.51188	7.21432	0.00844941	0.137392
ASPN	0.511793	7.64176	0.613323	0.883744
RASSF8	0.511593	10.1752	0.104496	0.444025
ATP5D	0.51155	11.0697	0.271739	0.672928
LCMT1	0.51127	10.8632	0.0050815	0.109217
COL4A3BP	0.510625	11.3597	0.0863833	0.410491
ATG16L1	0.51055	9.0775	0.126415	0.482465
ACKR3	0.510415	6.78515	0.392542	0.763967
LRRC4B	0.510308	7.71467	0.38328	0.757597
IFITM1	0.5101	15.1237	0.538825	0.853115
CSMD3	0.510032	9.34791	0.3086	0.704907
C4orf32	0.509965	9.58319	0.370292	0.749322
AMACR	0.509657	10.3461	0.115637	0.463931
MED18	0.509402	8.11773	0.0483114	0.31193
MKNK2	0.509242	8.48555	0.103156	0.442432
ROBO2	0.509235	8.26646	0.223757	0.622237
DCAF6	0.509095	13.6074	0.0436902	0.300141
ALX1	0.508653	10.5799	0.0451886	0.30518
AKR1E2	0.508648	7.80141	0.267738	0.668515
VAPB	0.508627	14.9784	0.0057437	0.114737
KIF25	0.50858	6.92167	0.0302059	0.256245
LRRC49	0.508347	9.17767	0.141801	0.507787
REV3L	0.508335	10.507	0.0788109	0.395313
CRYZ	0.508242	11.4348	0.0704167	0.376197
CCNT2	0.507785	14.2239	0.0160681	0.188933
ATXN1	0.507573	8.22687	0.0477109	0.311054
MMP10	0.50751	6.65079	0.217515	0.615957
FZD4	0.50735	11.6082	0.202078	0.594854
WASH3P	0.507178	10.3755	0.0500398	0.318843
TGDS	0.506525	10.0953	0.025267	0.235463
PEX6	0.506278	8.07269	0.0619701	0.353916
ANKRD18DP	0.506188	7.56594	0.388339	0.76166
LTA4H	0.50606	14.2406	0.0164475	0.191087
TGFBR2	0.505478	9.87097	0.248476	0.648414
RNF181	0.504815	7.7144	0.0676297	0.369583
ORAI1	0.504738	7.38946	0.291404	0.691513
COA5	0.50452	10.7321	0.112642	0.460017
OAT	0.50421	11.6093	0.155681	0.530008
ACTR1B	0.504043	9.85023	0.016472	0.191087
CCSER2	0.503677	13.4982	0.0123067	0.166404
PKP2	0.503618	12.6099	0.674801	0.911073
RNF167	0.50332	10.9772	0.0387543	0.286423
FRG1BP	0.503295	11.5138	0.0943235	0.426101
SDE2	0.50256	11.8311	0.00598184	0.116881
NOL4L	0.502442	9.0466	0.188231	0.575614
FITM2	0.502412	9.26132	0.109015	0.453053
CRYAB	0.502385	10.9615	0.525545	0.846442
SENP8	0.502303	9.39089	0.0227493	0.225212
C19orf66	0.502255	7.93537	0.174082	0.553725
PSTK	0.502063	8.2581	0.170413	0.549065
CCDC136	0.50204	6.80258	0.0649961	0.362218
IFRD1	0.501568	13.673	0.148787	0.517327
CRTAP	0.501547	15.6501	0.00802672	0.13456
CASZ1	0.501183	8.88032	0.137798	0.500583
TOX4	0.501163	13.58	0.0126888	0.168042
FBXO3	0.501078	10.9338	0.323336	0.716287
HIGD2A	0.501	10.7228	0.303908	0.701312
CD63	0.50095	13.3382	0.0304058	0.256844
KCTD18	0.500727	11.3526	0.0815411	0.400119
EFR3A	0.500575	12.9787	0.0574989	0.34016
PDE4B	0.50046	9.44128	0.0283107	0.250529
EPS15	0.499852	13.4182	0.143602	0.509982
MYOM2	0.49946	9.20382	0.377562	0.753488
P4HTM	0.499413	6.56461	0.0469373	0.310114
FBXW5	0.499317	10.961	0.119057	0.469194
BLCAP	0.49914	10.9997	0.183479	0.568023
HLA-L	0.49904	9.84706	0.0872894	0.411877
WASH1	0.49876	9.9913	0.0177418	0.199058
ZBTB5	0.498445	9.92315	0.0362391	0.277213
SLC38A9	0.498423	9.18316	0.109349	0.453649
MON2	0.49826	11.8643	0.0087323	0.139893
CARD8	0.498185	9.79693	0.124132	0.477884
ZSWIM6	0.498	14.0868	0.1944	0.583064
ZNF33B	0.49781	10.8112	0.0503683	0.318992
PRR4	0.497622	8.39563	0.0318838	0.263721
NPEPPS	0.497177	11.2182	0.0467305	0.309388
FUCA1	0.496935	10.6173	0.242954	0.644219
BROX	0.496725	13.7687	0.0172683	0.195648
MAP3K1	0.496545	8.63748	0.392789	0.763967
PORCN	0.496405	11.4674	0.398432	0.767935
GMPPA	0.496315	10.788	0.0748168	0.385701
SOS2	0.496035	9.45685	0.0282776	0.250529
DCTN2	0.49578	14.0646	0.0211997	0.217774
KCNMB3	0.495625	7.23793	0.0418438	0.29673
PAIP2	0.495618	15.142	0.00943965	0.144546
PLEKHG5	0.495227	7.55464	0.0746949	0.385631
RAB1B	0.495205	15.8765	0.00288388	0.0863857
LINC00999	0.495107	12.7424	0.111712	0.458661
NEDD4	0.495085	8.72278	0.241332	0.642922
EMC10	0.494607	13.1164	0.0770624	0.390811
ANXA5	0.494555	16.4914	0.0152737	0.185762
CIAPIN1	0.494488	11.1213	0.0617411	0.353285
U2AF1L4	0.49448	11.0942	0.164317	0.541409
S100A6	0.4944	6.51183	0.462347	0.809923
ITPA	0.494018	11.0902	0.00586835	0.116417
BHLHE40	0.493567	6.59702	0.367648	0.747106
ACAD11	0.49315	8.26011	0.0940738	0.425851
SLC25A38	0.493107	11.9647	0.0303297	0.256747
CCM2	0.493027	9.00669	0.0945151	0.426101
SBF2	0.493015	12.4512	0.00423134	0.102046
SH3GLB1	0.4924	12.3285	0.0624211	0.3553
FKBP9	0.492235	14.8105	0.186241	0.573298
RSPO2	0.492173	6.8148	0.560714	0.862684
CUTA	0.492105	13.2453	0.0325296	0.265551
ZEB1	0.4919	9.53746	0.110048	0.455226
CEP104	0.49181	13.5172	0.022418	0.22435
RASA4	0.49164	6.76413	0.0986377	0.433483
SCYL3	0.491315	9.6396	0.111514	0.458149
DOPEY1	0.49116	10.7145	0.163701	0.540662
CAPN1	0.490475	10.3435	0.0293446	0.252983
CCDC7	0.49041	9.45461	0.114987	0.463332
PNRC2	0.490387	14.1069	0.00142655	0.0597464
KRT8	0.490247	9.94424	0.27611	0.678121
HBA1	0.490042	6.62754	0.313638	0.709844
ZNF358	0.489915	9.54228	0.0360627	0.276596
C18orf32	0.489845	12.9531	0.0171232	0.195264
TST	0.48982	7.43853	0.0287366	0.251763
ATP6V1F	0.489445	13.4707	0.138318	0.501249
GGH	0.489405	12.1101	0.290905	0.691385
THOC7	0.489007	13.0013	0.00724999	0.127829
FXR2	0.48897	12.434	0.0148343	0.183172
UBE2Z	0.488943	12.6694	0.0959126	0.428319
UCHL3	0.488633	11.72	0.0382581	0.284999
GPC6	0.488342	10.8393	0.288701	0.688975
TBC1D7	0.48771	10.4081	0.00941007	0.144546
FBRS	0.487683	8.16587	0.17002	0.548734
SGSH	0.487332	8.32593	0.0288495	0.252141
CHD7	0.487125	6.50025	0.482549	0.820022
C11orf24	0.48696	10.9795	0.108675	0.452745
TMEM189	0.48673	12.8072	0.0329931	0.266579
SPSB3	0.486515	8.08825	0.0300717	0.255849
SCML2	0.486013	9.27451	0.233321	0.632803
PEPD	0.485795	11.8912	0.0863911	0.410491
VPS4B	0.485758	12.7531	0.0643024	0.360642
FIG4	0.485305	10.3513	0.0352968	0.274007
ANKRD10	0.485285	11.3119	0.0297387	0.254455
UBE2D4	0.484987	11.6251	0.285087	0.686949
SYNRG	0.484955	11.3355	0.100569	0.436895
MED15	0.484897	14.9767	0.032783	0.265981
FAM135A	0.484415	9.61416	0.0733951	0.383194
EZH1	0.484195	9.54676	0.0466369	0.30933
CYSLTR1	0.483682	7.48347	0.616181	0.884386
WASH6P	0.482975	11.3494	0.0412196	0.294367
ATPAF2	0.482822	9.23249	0.121868	0.474376
SOCS7	0.482817	7.27908	0.10332	0.442657
CRHR1-IT1	0.482567	11.6652	0.121692	0.474297
OLFM3	0.482482	12.1619	0.598787	0.87761
BIVM	0.482432	9.6331	0.152753	0.524537
LINC01000	0.482085	13.9225	0.057892	0.340884
MRGPRD	0.482048	6.90157	0.359353	0.74141
SHTN1	0.48112	13.1397	0.190048	0.578001
PARS2	0.481003	8.39891	0.131516	0.492068
BTN3A1	0.480882	8.17632	0.124115	0.477884
BTN3A3	0.480615	9.52129	0.115782	0.463936
DNMBP	0.480262	11.3986	0.159251	0.535977
SLC36A4	0.479237	9.90691	0.0638565	0.359351
HSD17B10	0.478885	10.618	0.135769	0.498057
KANSL1L	0.478375	10.515	0.136725	0.499887
DYRK3	0.478257	10.5827	0.1069	0.448611
MARCH1	0.478105	8.26698	0.147594	0.515131
GNS	0.477995	15.8956	0.0176031	0.198122
ZFAND3	0.47788	13.3503	0.00595751	0.116775
PCMTD1	0.4776	12.0588	0.021684	0.220334
LAMTOR2	0.477365	9.60526	0.122605	0.475647
RAB1C	0.477337	11.474	0.0206483	0.215137
VPS54	0.477065	9.24669	0.0420028	0.296861
SEC23B	0.476675	13.5772	0.0378922	0.28387
ACADVL	0.476547	10.1626	0.0943428	0.426101
FOXP1	0.476485	12.472	0.0837943	0.404023
NUPL2	0.475938	12.7079	0.0844174	0.405329
PPP2R5A	0.475473	10.8072	0.0357411	0.275727
VPS37B	0.474863	8.02524	0.0962179	0.429305
RASA1	0.474458	10.4372	0.0970668	0.430066
TMEM50A	0.47445	16.076	0.0026952	0.0838749
FAM3C	0.474375	13.9574	0.023051	0.226314
CYTH3	0.474285	9.85308	0.264994	0.666284
LRCH3	0.474208	12.6367	0.146927	0.51474
AUH	0.473968	10.3815	0.0137052	0.175083
MARVELD1	0.473193	9.05413	0.196185	0.585459
ADAM19	0.473187	6.56297	0.331712	0.721342
TAOK3	0.473017	9.9062	0.375458	0.751925
LNPEP	0.473007	11.0671	0.166649	0.544189
PPM1K	0.472987	8.61443	0.0777441	0.392142
ZNF596	0.472842	9.0396	0.0339685	0.270094
SEMA4C	0.47253	7.41583	0.0467329	0.309388
GNPAT	0.472167	13.3344	0.0288848	0.252142
PDPR	0.472162	11.4467	0.0862514	0.410491
ATG7	0.47169	9.31506	0.0355828	0.27491
GUCD1	0.471687	12.7293	0.0806561	0.399086
FDX1L	0.471588	9.90692	0.0242526	0.231557
C11orf49	0.471535	12.1329	0.075248	0.387254
SLC30A9	0.471445	14.9756	0.0348712	0.273441
SOX13	0.471255	10.6365	0.0245612	0.232263
MAP3K5	0.471112	7.63879	0.117234	0.467083
C6orf89	0.471042	11.9026	0.0433504	0.299012
KIAA0556	0.470168	10.4898	0.0503685	0.318992
SOS1	0.469952	13.1888	0.00601327	0.117111
RAB6A	0.469585	14.8709	0.0117229	0.162471
ZPR1	0.469512	12.3076	0.0286597	0.251763
KCNAB2	0.469345	8.14775	0.0903491	0.417746
KDM3A	0.469315	10.1155	0.0486434	0.312831
ZCCHC14	0.469235	10.6974	0.047089	0.310433
TP63	0.468815	7.79235	0.0936607	0.424711
TWF2	0.468423	8.24313	0.179244	0.560738
ORAI2	0.46837	8.71448	0.286694	0.688238
CMTM3	0.46832	9.8883	0.0809351	0.399086
TTC14	0.468207	10.8291	0.122815	0.475851
FERMT2	0.46804	12.4657	0.107403	0.449576
ZNHIT3	0.467908	9.46749	0.0399815	0.290078
UBTD1	0.467878	9.05949	0.0360153	0.276596
BNIP3L	0.46784	15.4839	0.212411	0.608579
AP2B1	0.46774	14.4371	0.00730582	0.128533
ARHGAP26	0.467667	9.24431	0.334584	0.723889
HGSNAT	0.467607	13.7923	0.0840889	0.404642
TNIP1	0.46758	8.77918	0.00949856	0.144959
DCBLD2	0.467255	13.879	0.282765	0.684622
CFL2	0.46657	13.2074	0.0277659	0.247761
SSH1	0.466382	8.60073	0.206387	0.600221
TPD52L1	0.466002	6.61588	0.238226	0.639027
MPV17	0.46589	14.7823	0.0837882	0.404023
CCNJL	0.465467	7.35575	0.307882	0.704752
MTMR14	0.465257	10.8408	0.00784615	0.133522
AIF1	0.465225	10.3075	0.516767	0.842452
IL17RC	0.465172	7.81433	0.0399993	0.290078
KDM5C	0.465087	14.2861	0.0770174	0.390811
BLOC1S4	0.465082	7.49943	0.0358941	0.276225
RARS2	0.464102	12.5448	0.0419361	0.29673
TEX264	0.46406	7.66591	0.192564	0.581245
SYT12	0.463967	6.57359	0.191498	0.57969
FRG1JP	0.463795	13.9139	0.0432176	0.298874
ARHGAP28	0.463758	7.66347	0.0871176	0.411719
FAM167A	0.463747	7.3453	0.210576	0.606245
RHOT1	0.463707	12.0896	0.0189198	0.206345
RNF217	0.463215	9.90353	0.0251176	0.235359
EXOC2	0.462782	10.1245	0.0196204	0.210325
ATOX1	0.462558	9.08404	0.0502916	0.318843
OGN	0.462467	7.62829	0.490587	0.825972
HIP1R	0.462285	8.04305	0.531568	0.847933
ZSWIM7	0.461968	8.86779	0.106801	0.448383
PLEKHA5	0.461955	9.91742	0.145869	0.512972
ACTR3C	0.461923	8.48613	0.112864	0.460106
DSTN	0.46175	15.954	0.0672122	0.36893
GPR75-ASB3	0.461728	11.4025	0.016481	0.191087
ALCAM	0.461435	13.2617	0.489101	0.824204
WASH5P	0.461342	7.1956	0.0124886	0.167673
BMF	0.461335	8.15906	0.143669	0.509982
C2orf68	0.461323	8.16625	0.0762675	0.388974
IGHV3OR16-10	0.461307	6.75648	0.0547018	0.331244
ATP6V0CP3	0.461207	11.1443	0.0679062	0.36977
SBF1	0.46106	7.54135	0.02067	0.215137
RAB43P1	0.460655	7.68485	0.0697017	0.374391
PCDH11X	0.460098	10.4049	0.59681	0.876895
PLD3	0.460067	15.0569	0.233067	0.632803
GTF2B	0.45993	12.4544	0.0123138	0.166404
JAM2	0.45933	7.46392	0.480003	0.819384
PEMT	0.459328	9.67368	0.202203	0.595077
HIPK3	0.459267	12.2502	0.51987	0.843497
CDKL2	0.459075	8.40092	0.489026	0.824204
SLC4A1AP	0.45876	11.3615	0.0141305	0.177848
ZSCAN29	0.458622	9.00223	0.0865478	0.410491
ANO10	0.458445	10.4709	0.0756894	0.387884
MPP4	0.458407	7.16964	0.35755	0.740103
C2orf42	0.45839	8.2154	0.106244	0.447046
CDR1	0.4581	12.4381	0.522906	0.844744
PLA2G6	0.45786	8.1973	0.131572	0.492068
MPC1	0.457745	12.1376	0.0772484	0.390965
GALNT2	0.45754	12.0112	0.0258356	0.238173
MID2	0.457525	7.67742	0.276383	0.678519
PRELID2	0.457455	8.15717	0.352013	0.736869
PROS1	0.457117	9.07276	0.403063	0.771383
COG7	0.457072	12.5854	0.159678	0.536045
STK40	0.457045	12.1082	0.103459	0.442657
IRF9	0.45699	8.44459	0.216858	0.615558
C6orf141	0.456865	8.12982	0.0720541	0.380679
ANKRD36BP2	0.45678	10.4923	0.137509	0.500144
SAMD13	0.456777	6.50259	0.135943	0.498057
TSPAN4	0.456745	10.4821	0.0730798	0.383042
C18orf8	0.456707	9.89259	0.0262863	0.240635
YBX3	0.456555	11.29	0.6795	0.911505
SLCO3A1	0.456453	9.00976	0.520707	0.843674
PLIN3	0.456352	8.67444	0.310446	0.706642
MXD1	0.456342	7.65742	0.0839385	0.404391
CXXC1	0.45627	10.2366	0.126414	0.482465
CCDC86	0.456132	9.34483	0.0310576	0.26016
PTTG1IP	0.455813	15.2532	0.0719251	0.380438
KCNH5	0.45569	8.58052	0.294151	0.694117
APOPT1	0.455552	11.0451	0.0283035	0.250529
XRCC1	0.455272	13.1501	0.0696124	0.374391
TMEM134	0.45518	9.49597	0.0809815	0.399086
PPP2R1A	0.45479	12.6311	0.208037	0.603014
TTC32	0.45449	8.40963	0.130714	0.490473
DLX5	0.454465	8.24766	0.811717	0.952206
PPP2R2D	0.45441	11.4636	0.0281854	0.250329
VPS33B	0.454175	9.98609	0.0292192	0.252858
ADAMTSL3	0.454017	7.83555	0.477526	0.818946
VASP	0.453412	9.14341	0.215924	0.614223
SBNO2	0.45324	11.008	0.0325659	0.265551
MARK2	0.453135	12.2183	0.00574697	0.114737
DAP	0.45307	9.36852	0.271799	0.672928
PNMAL1	0.45297	7.9578	0.141906	0.507787
PRMT2	0.452832	12.0226	0.0335182	0.268123
CNOT8	0.452795	13.7608	0.00613434	0.117917
MARK4	0.452435	10.615	0.0936795	0.424711
DIEXF	0.45243	12.785	0.102602	0.441319
PCMTD2	0.45238	12.3727	0.113029	0.460106
WDR66	0.45195	7.73722	0.129152	0.487139
ZSCAN9	0.45159	6.62903	0.168845	0.547099
RILPL1	0.451465	6.80107	0.0518815	0.324316
B3GNT9	0.451287	7.02369	0.0383759	0.285442
POLR2J4	0.451112	6.89546	0.103897	0.442788
HPS4	0.451012	12.3104	0.121347	0.474055
SNORD114-1	0.4508	8.42308	0.286525	0.68816
MED15P1	0.450672	7.11261	0.0214433	0.219385
VGLL3	0.450667	9.78138	0.118397	0.468206
SUSD1	0.4505	9.23445	0.334227	0.723381
LRRC28	0.450473	11.5936	0.0812174	0.399697
NKAIN2	0.450092	10.6744	0.300319	0.69885
SRPK2	0.450017	7.9473	0.194823	0.583064
TIMM17B	0.449998	12.8408	0.0982334	0.432585
DNASE1L1	0.449977	6.94354	0.114219	0.461353
SVBP	0.449955	10.4172	0.0838812	0.404278
IFITM3	0.449655	16.5762	0.273122	0.674681
NRBF2	0.449195	9.16354	0.132198	0.493168
RHOBTB3	0.449135	10.3464	0.536541	0.851181
NPAS3	0.449085	8.22056	0.453058	0.804658
SCARNA9	0.449068	14.1262	0.104715	0.444593
ABHD17B	0.448645	11.5268	0.0730492	0.383042
CNTN1	0.44854	7.85406	0.274978	0.676742
BFAR	0.448447	14.2661	0.00722477	0.127763
BEX4	0.44842	8.48304	0.245954	0.646439
COG4	0.44826	9.01753	0.0473855	0.310639
UNC50	0.447905	9.1435	0.0930306	0.423485
ADCK4	0.44755	7.15604	0.116586	0.465368
SDF2	0.447525	10.0907	0.0964334	0.429362
ATG4A	0.447455	8.43302	0.131655	0.49222
ARCN1	0.447015	15.3692	0.04146	0.295375
CSTB	0.44691	13.4808	0.0310948	0.26016
REC8	0.446768	8.31829	0.445329	0.799946
USF2	0.446473	9.30768	0.0549426	0.331623
LINC01138	0.446455	7.89107	0.137325	0.500144
EPHX4	0.44624	8.3865	0.0996913	0.435884
RNF5P1	0.4458	12.7694	0.145674	0.512623
PLXND1	0.445753	8.52073	0.159066	0.535977
MOB2	0.4456	6.82029	0.152627	0.524328
NUB1	0.4456	11.9769	0.159278	0.535977
ATG101	0.445568	9.00727	0.066862	0.368466
SLC44A5	0.445445	8.96726	0.580999	0.871399
PLA2G4A	0.445345	8.15263	0.631509	0.893301
TBC1D3L	0.44528	8.73863	0.0722398	0.381152
PNPLA3	0.445255	7.59623	0.411669	0.777252
GBA2	0.445237	8.25652	0.102665	0.441319
VPS11	0.445145	9.93827	0.0305845	0.257805
DNAJC1	0.445135	11.7539	0.0523994	0.325991
ZDHHC6	0.445008	10.4087	0.0929488	0.423485
PITRM1	0.444852	12.7562	0.10619	0.447046
PGPEP1	0.444842	7.14902	0.087618	0.412123
TAX1BP1	0.44441	12.207	0.207925	0.602925
TBC1D13	0.444358	11.2488	0.0266073	0.241165
RBM42	0.44427	10.9454	0.154181	0.526708
BACE1	0.444108	7.96058	0.107289	0.449481
M6PR	0.443892	13.5145	0.0066051	0.122056
RALGAPA1P	0.44382	10.6516	0.118499	0.468454
RNF7	0.443745	13.3178	0.0942447	0.426101
CNNM2	0.443527	8.00825	0.14917	0.518169
TSPAN17	0.443507	7.59582	0.0590173	0.344765
OSCP1	0.443498	10.0506	0.176088	0.556573
TRAK2	0.443435	11.5821	0.0754538	0.387514
GNGT2	0.443302	7.22874	0.188557	0.575964
KHNYN	0.442842	8.98644	0.0331227	0.26693
APP	0.442678	16.1071	0.106968	0.448611
FAM160B1	0.44264	11.2885	0.118772	0.468911
SRR	0.442567	12.2308	0.135377	0.49793
ADIPOR1	0.441878	14.931	0.0594356	0.346074
PSMD10	0.441752	12.8584	0.00712111	0.126681
ELMO2	0.441525	12.1846	0.0430298	0.298368
RANBP6	0.441015	9.62304	0.0275235	0.247028
ABI1	0.440935	13.3573	0.0132305	0.17178
BTBD10	0.4408	9.80424	0.0948813	0.426315
TCIRG1	0.440652	7.15483	0.163676	0.540662
DVL3	0.44064	12.5831	0.0171683	0.195264
NBEAP1	0.440578	8.06621	0.316984	0.712044
IFI44L	0.4405	9.59332	0.585498	0.873412
EIF1B	0.44036	13.453	0.029884	0.255514
FABP3	0.440315	6.71646	0.323338	0.716287
AK9	0.44024	7.93628	0.112019	0.459446
ISCU	0.439825	12.0283	0.0068784	0.124445
TMEM38A	0.43972	8.00108	0.489342	0.824261
DBT	0.439443	10.5544	0.0508356	0.320931
ABCA5	0.439405	9.61357	0.709631	0.920449
GPR107	0.439227	13.1508	0.108634	0.452729
MTRF1L	0.438895	10.9544	0.0138897	0.176494
OTUD1	0.438785	9.58324	0.20589	0.599956
MAOA	0.438492	7.59256	0.478161	0.819195
EPOR	0.438072	6.75091	0.226628	0.625853
GGT1	0.437775	6.95136	0.307487	0.704389
STK16	0.437555	6.70154	0.139321	0.503353
SKIDA1	0.437408	6.59746	0.186885	0.574389
AMBRA1	0.437318	13.6459	0.206125	0.6001
OSER1	0.437225	11.2146	0.0750684	0.386664
AP1S1	0.43685	8.03707	0.357423	0.740103
DHCR7	0.436813	14.9677	0.0289184	0.252142
MRPS36	0.436805	8.93733	0.220992	0.619036
ZNF830	0.436678	9.51462	0.133433	0.495055
SERF2	0.43662	10.9465	0.042344	0.297044
ACSL4	0.436517	9.13721	0.126347	0.482465
SNAPC2	0.436468	8.40345	0.157865	0.534392
PSAP	0.436225	15.2601	0.0328341	0.266043
ATM	0.436208	12.5525	0.169923	0.548594
PRKAB1	0.436158	12.3168	0.035038	0.273668
COMMD5	0.436137	9.72199	0.141291	0.506926
HOXC9	0.43585	9.81702	0.204613	0.597741
STX4	0.435538	10.5335	0.0334992	0.268123
FXR1	0.435442	15.4163	0.00322828	0.0907498
ACSF2	0.435405	6.93477	0.267279	0.668059
EGLN1	0.43518	11.9713	0.0956799	0.428142
MCEMP1	0.435095	7.77325	0.524587	0.846037
ARMCX1	0.43508	7.0917	0.246691	0.647075
LTN1	0.435042	12.0722	0.0154347	0.186013
STK19	0.434995	7.54028	0.0807272	0.399086
KIAA0355	0.434788	7.87781	0.119727	0.470649
ZNF394	0.43478	6.75691	0.120428	0.472225
RAB13	0.434455	14.7068	0.192912	0.581811
TMEM87B	0.434393	9.91571	0.5493	0.85785
PAIP1	0.434215	11.4485	0.0174066	0.196467
PRRC1	0.433982	13.3829	0.13016	0.489703
SV2A	0.433925	10.2106	0.17246	0.551951
TRIM23	0.4336	10.5815	0.194011	0.582915
PIP5K1A	0.433542	15.3755	0.0607068	0.350564
ANXA7	0.43351	10.5864	0.126881	0.482608
NUCB1	0.433358	13.9063	0.0690834	0.372917
ZBTB18	0.433235	8.64514	0.118211	0.467783
SLC35E3	0.433228	11.6021	0.13343	0.495055
CCDC149	0.432975	7.19631	0.36286	0.743669
CBFA2T2	0.432962	11.1165	0.145899	0.512972
RSBN1	0.432853	10.5293	0.0439053	0.300924
GADD45A	0.432745	10.1769	0.181508	0.564708
SNAP91	0.432257	6.48806	0.217158	0.615677
NEK11	0.432155	7.60705	0.242751	0.644219
CER1	0.432103	9.59245	0.555197	0.860996
ADCK1	0.43194	7.35009	0.206419	0.600221
USP25	0.431797	13.0923	0.0436337	0.299925
LOC647859	0.431717	11.0358	0.169874	0.548594
REXO2	0.431713	13.8068	0.258359	0.660542
AP4E1	0.431692	10.0733	0.0409677	0.293609
PALLD	0.431535	11.4189	0.278008	0.68011
STEAP2	0.431498	14.4784	0.0784282	0.394092
APOBEC3D	0.43101	7.26972	0.334974	0.723978
PCBP3	0.430985	9.36005	0.540674	0.853332
AGTRAP	0.430687	8.77884	0.374107	0.751683
HIF1AN	0.430648	11.5428	0.0490671	0.314425
B4GALT4	0.430473	8.65803	0.140882	0.506275
MOXD1	0.430105	7.16792	0.550137	0.858369
CASP8	0.42985	10.7407	0.134476	0.496546
INPPL1	0.429835	11.9092	0.261772	0.663138
ACAP2	0.42959	11.3931	0.00681953	0.124414
TMEM173	0.429405	12.6766	0.379603	0.75572
RUSC2	0.429278	8.91869	0.171364	0.549796
MDH1	0.429265	11.1641	0.120854	0.473074
SMG8	0.429092	9.6483	0.0369061	0.280206
SCP2	0.42889	14.6601	0.0153182	0.185782
NAA35	0.428837	12.9757	0.0452968	0.30518
EXOC4	0.428762	13.1434	0.0449605	0.304553
DDX58	0.42856	8.73827	0.0982848	0.432591
MET	0.428032	8.31975	0.627543	0.891349
MLKL	0.42796	7.18166	0.181733	0.56526
ETHE1	0.42736	7.60606	0.225267	0.623974
PCGEM1	0.427193	7.20619	0.665199	0.907018
FAM196B	0.427152	9.75149	0.472236	0.815269
CCDC103	0.426885	7.36099	0.250114	0.649903
INO80B-WBP1	0.426863	8.82373	0.0452625	0.30518
NFE2L1	0.426862	13.8143	0.0251781	0.235428
HDAC8	0.426742	9.83043	0.0165651	0.191503
OPHN1	0.426718	8.37384	0.165004	0.542088
ATG4B	0.426667	9.37111	0.122414	0.47557
DAB2	0.42577	11.1388	0.217252	0.615798
ELF2	0.425743	11.3596	0.0056163	0.113459
FGF7	0.42546	7.08423	0.0711952	0.378153
TAB3	0.425395	12.3755	0.155556	0.529734
MAN1A2	0.42516	14.2718	0.0126224	0.167673
BRE	0.424987	12.3784	0.0459376	0.306911
C10orf88	0.424843	10.3772	0.0757475	0.387982
LYPLA2	0.424762	13.3343	0.163415	0.540478
NIPAL2	0.424593	7.58487	0.45628	0.806313
COL1A2	0.424482	10.8586	0.604465	0.880049
ZBTB4	0.424418	7.5654	0.0978867	0.431796
ZNF738	0.424223	13.5389	0.19539	0.583888
SETD5	0.424132	10.8493	0.0262783	0.240635
RAP1A	0.4241	12.9585	0.0654637	0.363666
RPL23AP7	0.42373	10.9411	0.0219725	0.221364
BTBD1	0.423442	15.3486	0.0389212	0.286713
ELK1	0.42329	12.2407	0.227076	0.62622
SZRD1	0.423185	12.876	0.137378	0.500144
EDN1	0.423165	7.57608	0.546514	0.856415
CAMKK1	0.423113	6.71513	0.312416	0.708462
GPNMB	0.422938	7.70351	0.327162	0.718394
IKBKB	0.422922	10.4741	0.124504	0.478699
GALNT10	0.422855	8.2009	0.214739	0.612319
CHMP4B	0.422785	11.9373	0.0281501	0.250202
FLCN	0.422675	6.78421	0.0394363	0.288546
NTNG1	0.42263	9.30523	0.372399	0.750398
NUDCD3	0.42255	10.8933	0.434351	0.792866
TMEM254	0.42248	10.5174	0.223623	0.622237
AHCYL2	0.42243	10.4087	0.288851	0.688975
SERPINI1	0.422368	6.77578	0.242484	0.643906
RRAS2	0.422187	11.6423	0.146945	0.51474
KDM4A	0.421937	11.8529	0.0231466	0.226606
FKBP10	0.42191	7.18837	0.511263	0.839576
MICAL1	0.421307	7.41614	0.303109	0.700417
TMEM53	0.42076	7.17849	0.0754043	0.387514
DENND5B	0.420642	8.75536	0.233736	0.632803
WHAMMP1	0.420627	9.98787	0.153202	0.525026
ELP3	0.42062	13.5223	0.0935154	0.42429
LRP6	0.420572	11.4236	0.149203	0.518169
TLDC1	0.420558	8.09077	0.0865085	0.410491
CHURC1-FNTB	0.42055	11.4948	0.0539527	0.330284
ELOVL6	0.420495	11.1505	0.678658	0.911505
PDCD6IP	0.42031	15.2182	0.0666112	0.367564
GOLGA8R	0.420225	6.70105	0.10809	0.450816
CD99L2	0.420108	10.9703	0.0453712	0.30518
ANKRD29	0.419705	7.85836	0.423142	0.787416
INPP1	0.419585	6.5327	0.161817	0.53813
FMO4	0.419408	7.25	0.125539	0.480506
PBLD	0.419385	7.81555	0.0794552	0.396547
RNF139	0.419197	12.5883	0.170564	0.549149
ATP6V0B	0.41872	13.2307	0.216232	0.61466
C6orf62	0.41869	15.1496	0.0129494	0.169541
SH3GL1	0.418563	10.8603	0.243417	0.64431
KDELR1	0.418557	15.0726	0.0245741	0.232263
TSPAN12	0.418555	8.09494	0.179051	0.560735
BNC2	0.41843	7.50123	0.411218	0.777117
EMP3	0.41841	15.2833	0.0696861	0.374391
BRWD1	0.418247	11.2423	0.0893886	0.417441
USB1	0.418085	11.007	0.064844	0.361966
HIBADH	0.41792	10.9474	0.406397	0.773692
EXOC5	0.41761	12.6816	0.0177945	0.199322
ARMC10	0.41758	10.9463	0.0901148	0.417442
CREB3L2	0.417508	8.9775	0.285763	0.687661
MAPKAP1	0.417455	13.8176	0.03557	0.27491
TRIM21	0.417365	6.614	0.163472	0.540478
ACVR1	0.417357	9.12303	0.0330907	0.266852
TRIM14	0.417352	6.63411	0.0450064	0.304618
TTC23	0.417275	9.49337	0.101639	0.438926
ALDH3A2	0.417045	13.0691	0.101716	0.438939
DEXI	0.417003	10.9027	0.175279	0.555627
IQCG	0.416853	8.98989	0.195265	0.583737
MMACHC	0.416785	10.3351	0.301948	0.700417
ZBTB21	0.416615	12.6813	0.251522	0.652
ZNF629	0.416605	6.7568	0.0915113	0.419994
RSRP1	0.416485	11.4979	0.203118	0.595573
NME7	0.416397	10.2613	0.0472639	0.310639
APBB1	0.416325	8.11496	0.552601	0.859402
RECQL5	0.416177	8.23346	0.1943	0.583047
TOLLIP	0.416112	7.81779	0.0372818	0.281559
RGPD3	0.416105	10.9375	0.298964	0.697369
ASL	0.416	8.02577	0.0851791	0.406751
DEDD2	0.41591	8.07658	0.101584	0.438926
ITPRIP	0.415808	7.98086	0.139727	0.504514
PIGT	0.415585	12.8765	0.0977937	0.431796
RNF13	0.415423	12.4367	0.105219	0.445234
KLF5	0.415075	8.27647	0.562	0.862854
NPHP3	0.414712	8.06477	0.202972	0.595573
GOLGA3	0.414642	8.42868	0.0668676	0.368466
OAZ2	0.414638	10.9412	0.203802	0.596102
FAM32A	0.414628	9.25478	0.0702826	0.375958
RPS27AP3	0.414608	9.54209	0.147313	0.515056
ANAPC16	0.414535	11.8274	0.110693	0.455813
NAV3	0.414455	8.27328	0.629262	0.892607
UTRN	0.414397	12.7234	0.424786	0.788039
LPAR6	0.41433	6.98483	0.173437	0.553168
ZKSCAN5	0.414302	8.79296	0.204339	0.597234
CCNG1	0.414013	13.1061	0.203081	0.595573
TSC22D1	0.412822	11.25	0.173861	0.553336
STAM	0.412765	13.2385	0.115914	0.463936
PTPRO	0.412605	7.16673	0.314248	0.710051
ZC3H3	0.412292	9.38318	0.133562	0.495055
CAMK1G	0.412235	9.71377	0.660511	0.904531
LETMD1	0.412022	10.1029	0.120525	0.47239
BTF3P11	0.411862	8.18445	0.101383	0.438613
CYYR1	0.411505	14.3742	0.0657623	0.36406
OTUD5	0.410825	13.5316	0.0150379	0.18421
ITGB1	0.41079	16.0628	0.0343125	0.271561
TES	0.410435	15.0922	0.283288	0.685168
BLOC1S3	0.41035	8.90592	0.042331	0.297044
WASH2P	0.4103	11.9216	0.0210202	0.216959
ZNF622	0.409993	8.34041	0.17446	0.554088
TM9SF3	0.409885	13.4716	0.0388413	0.286423
KDM6B	0.40986	10.577	0.103337	0.442657
KLK12	0.4098	6.52055	0.0740705	0.38524
POM121C	0.40971	14.2716	0.0740188	0.38524
ANKS3	0.409687	7.22308	0.0764835	0.389705
C5orf45	0.409565	7.38873	0.078057	0.392868
TJP2	0.408965	6.49519	0.0728592	0.382568
STARD3	0.40877	8.48651	0.101821	0.43912
ALDH5A1	0.408755	8.31925	0.206048	0.6001
ZFYVE27	0.408737	8.00122	0.0260127	0.239233
KMT2E	0.408705	12.2938	0.168329	0.546141
IFITM2	0.40843	13.6708	0.357546	0.740103
LYRM5	0.408267	9.30562	0.101831	0.43912
EFTUD1	0.40819	10.5426	0.145946	0.512983
PRPF18	0.408158	9.12483	0.102295	0.440481
RICTOR	0.408145	10.2724	0.107415	0.449576
AAED1	0.40798	10.2702	0.405453	0.773163
DCP1B	0.40792	11.4468	0.0747384	0.385631
PREB	0.40778	10.7116	0.031908	0.263739
KRT18	0.407425	11.4502	0.479811	0.819384
PXK	0.407383	10.7323	0.0299913	0.255516
COPS5	0.407325	11.8653	0.0357718	0.275785
CD151	0.407322	12.7066	0.27513	0.676978
ANGPTL2	0.407212	6.7858	0.380429	0.756048
SUCLA2	0.407057	11.7512	0.221697	0.619848
BCRP2	0.406995	10.1707	0.0866555	0.410675
IFI44	0.406892	9.51133	0.137325	0.500144
DOCK4	0.406847	9.92594	0.323015	0.716282
MAN2B2	0.406453	9.33149	0.137465	0.500144
GTF3C2	0.405695	11.8498	0.124306	0.478243
ZMYM5	0.405693	10.0265	0.324063	0.716287
VPS51	0.405545	9.18387	0.12547	0.480506
GBF1	0.40548	12.4625	0.137073	0.500082
NF1	0.40509	11.5338	0.0287213	0.251763
PIP5K1C	0.405065	11.415	0.236739	0.636893
HTR1F	0.404815	8.49201	0.472425	0.815269
EIF5A2	0.404805	10.9345	0.071004	0.377642
CRMP1	0.404635	11.9292	0.650527	0.901288
MPV17L2	0.404617	10.7603	0.153093	0.525026
HDHD2	0.40452	10.4127	0.161884	0.53813
SEPW1	0.404487	9.73303	0.17183	0.551025
ARHGAP29	0.404487	9.82432	0.614007	0.884168
DTX3L	0.4042	7.47824	0.320477	0.714628
GLRB	0.404152	8.04701	0.35077	0.736481
SNORD114-11	0.404058	7.29403	0.136944	0.500018
MLXIP	0.40399	7.60654	0.0543471	0.330561
CGRRF1	0.403942	8.05357	0.09648	0.429362
ABCB7	0.40388	10.7627	0.0797465	0.397366
KIAA0196	0.403212	14.0782	0.0767335	0.390576
DYRK4	0.403165	9.22945	0.262046	0.663266
NUBP1	0.403145	10.8467	0.0767782	0.390576
WASF1	0.403058	13.9226	0.280483	0.681761
METAP1D	0.403017	9.98361	0.0834538	0.403074
ASB7	0.403012	11.2597	0.0198694	0.211073
TRPC4AP	0.402922	12.3748	0.147699	0.515196
KIAA1217	0.402887	9.92228	0.358033	0.740241
SLC35A4	0.402543	13.6943	0.132106	0.493101
TNFSF4	0.402233	6.52426	0.274291	0.67575
PMS2P5	0.402062	13.2986	0.151654	0.523174
MCOLN3	0.40206	6.73176	0.229262	0.628417
SULF2	0.402027	9.66651	0.580835	0.871362
SIDT2	0.401788	10.0848	0.337077	0.724967
PTDSS2	0.40152	11.1113	0.235179	0.634329
MBNL2	0.401395	12.0844	0.372925	0.750656
DAGLB	0.401353	11.5552	0.350147	0.736481
LRCH1	0.401235	9.6054	0.0891465	0.417172
METTL22	0.40121	10.457	0.25897	0.66072
CTNND1	0.40106	14.5168	0.03247	0.265551
DIP2B	0.400855	14.6074	0.0277594	0.247761
RAB2B	0.39977	11.2854	0.0296841	0.254303
ADD1	0.399702	14.5892	0.00771962	0.132688
INTS9	0.399672	10.7539	0.164789	0.542035
RNMT	0.39964	12.3442	0.215455	0.613782
CEP85L	0.3994	8.8894	0.258082	0.660514
CCDC90B	0.399362	14.2818	0.0531179	0.327515
RBM33	0.399188	12.4213	0.0690853	0.372917
CDKN1B	0.399017	9.98291	0.0873343	0.411888
COX6A1	0.398533	15.3348	0.0244458	0.232263
TNFRSF10D	0.398502	10.6647	0.425372	0.788039
C10orf76	0.398502	10.8157	0.0747966	0.385701
SMAP1	0.398465	12.0842	0.0199944	0.211458
CPNE3	0.397843	12.0503	0.284629	0.68646
DCAF11	0.397525	8.72782	0.144845	0.511679
HSF2BP	0.397343	6.99203	0.319547	0.714439
TXNDC11	0.397315	11.7833	0.105492	0.445558
NFS1	0.396975	8.94915	0.248256	0.648394
SUPV3L1	0.396638	13.1065	0.105412	0.445377
TMSB4X	0.396613	14.5736	0.494724	0.827479
BTAF1	0.396322	12.5743	0.0405444	0.291994
TMEM45A	0.395905	10.1956	0.496951	0.828177
LYPD1	0.395795	9.56411	0.626522	0.891197
STK4	0.395582	10.3699	0.117922	0.467628
LAMC1	0.395567	12.7104	0.318239	0.712986
IFITM4P	0.395422	7.21762	0.229186	0.628403
CADM2	0.395392	7.59657	0.287108	0.688254
NDUFB8	0.395218	12.3712	0.167491	0.545882
MYL12A	0.39503	15.8665	0.142167	0.507787
GNPDA1	0.394725	7.04775	0.58379	0.8725
CSAD	0.39449	8.77341	0.159769	0.536045
EYA4	0.393918	7.61748	0.462099	0.809757
BRMS1L	0.393785	10.0924	0.115777	0.463936
COG1	0.393647	10.4769	0.21371	0.610549
CLIP2	0.393615	8.107	0.24541	0.645918
TMEM63B	0.39352	11.6952	0.0998188	0.436122
STAT1	0.393413	14.004	0.279148	0.681097
KLHDC1	0.393337	7.47726	0.113696	0.46064
DUSP11	0.393335	12.3656	0.187504	0.574663
IKZF4	0.393305	6.60405	0.0387906	0.286423
SIL1	0.393287	8.15016	0.152284	0.523832
PLPPR2	0.392595	9.7942	0.416747	0.782183
USP11	0.392335	15.3312	0.103656	0.442666
OCRL	0.392297	10.9907	0.0947172	0.426315
ITSN2	0.392235	9.91439	0.375416	0.751925
INSIG2	0.391987	10.269	0.234015	0.632908
SNX16	0.391793	9.92932	0.258985	0.66072
AP3D1	0.391747	10.3973	0.243537	0.64431
PPP6C	0.391573	14.4671	0.211141	0.606699
ANKMY2	0.391458	10.4702	0.432466	0.792046
CASP3	0.39138	12.3501	0.198242	0.588647
DYNLRB1	0.391335	13.7834	0.0224647	0.224576
UBXN4	0.391147	15.1442	0.0433095	0.299012
MFSD3	0.390688	7.17548	0.143983	0.510126
ISY1	0.39066	10.9556	0.0953506	0.427732
HIVEP2	0.390543	6.65059	0.542072	0.853698
RECK	0.390542	9.32097	0.128555	0.485504
ATP8B2	0.390492	9.76844	0.119714	0.470649
ZNF316	0.390395	8.99675	0.0942154	0.426101
BRINP1	0.390273	7.10282	0.69716	0.917218
PTPRN2	0.39016	6.68353	0.12756	0.484189
POLI	0.390102	11.2381	0.143602	0.509982
SIX1	0.389997	10.3911	0.520175	0.843674
EPHB3	0.389915	8.48648	0.297516	0.696815
LIMCH1	0.389912	9.00326	0.236622	0.63678
RWDD1	0.38981	11.0408	0.0729799	0.383024
ERRFI1	0.389475	16.1783	0.143685	0.509982
SMARCD2	0.389285	12.786	0.175933	0.556573
BBS9	0.389027	8.77781	0.414202	0.780045
TCEAL6	0.388898	7.88422	0.142788	0.508291
TBC1D3K	0.388893	6.64093	0.116404	0.465368
FGD1	0.388718	11.0773	0.18222	0.56589
CLTA	0.388675	10.1393	0.0902047	0.417534
HINT2	0.388325	9.26355	0.0895893	0.417441
SMAD7	0.3882	8.90193	0.167914	0.545882
ABCA8	0.388135	7.23083	0.508545	0.837203
HECTD1	0.387973	10.9663	0.0258395	0.238173
TCEAL1	0.387955	9.7008	0.106214	0.447046
GFRA2	0.387873	10.3416	0.719493	0.923213
STX16-NPEPL1	0.387615	8.18891	0.163862	0.540888
CAMK2D	0.387562	11.0441	0.354285	0.73811
ABCA7	0.387363	7.90509	0.229069	0.628319
LY6G5C	0.387225	7.03874	0.200564	0.592299
SHB	0.387207	11.0587	0.252263	0.652858
RALA	0.38711	11.6225	0.160752	0.537378
NLK	0.38694	11.0766	0.189767	0.577457
AURKAIP1	0.386795	8.76318	0.18576	0.572851
PUS10	0.386518	8.40097	0.0975602	0.431471
TBC1D9B	0.386417	10.4814	0.237292	0.638007
LXN	0.38638	8.79275	0.596695	0.876865
TRIM34	0.386175	6.53529	0.117683	0.467628
GAD1	0.3861	8.23287	0.142165	0.507787
MAGEE1	0.385705	6.58475	0.146153	0.513259
DPM2	0.38561	12.0479	0.19649	0.585702
UBE2J1	0.385512	13.0717	0.0653558	0.363498
CHP1	0.385227	14.3771	0.130683	0.490473
KRBOX1	0.38522	6.93147	0.444382	0.799591
ZRSR2	0.38519	8.60613	0.0377742	0.283164
TDRD7	0.385132	8.29138	0.49747	0.828177
TADA2B	0.384937	9.28897	0.116569	0.465368
UIMC1	0.384875	9.11837	0.151802	0.523215
ARMCX6	0.384453	9.23793	0.471868	0.815269
MAP1S	0.38437	10.456	0.207584	0.602139
ZMAT1	0.384232	8.50227	0.392322	0.763967
CORO2B	0.383878	8.92133	0.602933	0.879319
SETD3	0.383867	13.0661	0.0517378	0.324316
SUPT5H	0.383595	13.8255	0.0792489	0.396547
COG5	0.383365	12.8594	0.326341	0.717384
SDC2	0.383177	14.9549	0.290046	0.690996
LAMTOR4	0.383023	6.97162	0.104085	0.44291
MUT	0.382705	10.2623	0.0374176	0.281559
HDAC9	0.382273	8.45172	0.294647	0.694874
MRPS18B	0.38212	13.0001	0.107215	0.449329
EXT2	0.382115	12.201	0.282661	0.684622
ZNF654	0.381505	11.3447	0.374839	0.751925
HDAC7	0.381333	7.5694	0.303049	0.700417
TMEM192	0.38126	9.84612	0.196849	0.586268
FNDC3A	0.381107	11.3964	0.147543	0.515103
DPP8	0.381082	13.1116	0.0484279	0.312292
SMDT1	0.380965	10.5043	0.243429	0.64431
OCLN	0.38094	11.0671	0.270628	0.672143
NLGN1	0.380805	7.67466	0.455468	0.806046
DIRC2	0.380705	12.4979	0.0907085	0.418242
C5orf15	0.380153	11.5111	0.269462	0.670645
GCLC	0.38015	11.4343	0.0478786	0.311414
GNA14	0.380123	6.49094	0.373499	0.75122
TMLHE	0.3801	10.5782	0.105405	0.445377
ANK2	0.379908	8.39592	0.357569	0.740103
PDCD10	0.379743	14.1142	0.0392038	0.287884
MICB	0.379735	10.3329	0.54611	0.856394
GNG5	0.379727	13.484	0.238558	0.639118
FBXO33	0.37959	7.37264	0.165585	0.543244
PDLIM5	0.37957	13.442	0.393242	0.763998
DCDC2	0.379502	9.67138	0.270822	0.672206
DHX16	0.37925	10.2637	0.100616	0.436895
RUFY1	0.37886	10.6715	0.0367792	0.279752
ASB3	0.378852	11.1743	0.0682893	0.370816
TNKS2	0.378737	12.4097	0.059015	0.344765
AGFG2	0.378663	6.99448	0.0965638	0.429362
ZC3HAV1	0.378453	7.6923	0.125368	0.48047
PLEC	0.37836	10.7959	0.427826	0.790493
MYO5B	0.378207	6.93231	0.381805	0.756354
C16orf70	0.378123	12.943	0.0432301	0.298874
CTDNEP1	0.37809	10.6682	0.128814	0.486018
MKRN1	0.37808	13.3205	0.137001	0.500018
EHD1	0.3776	9.3171	0.294773	0.694954
IFI27L2	0.37757	8.64193	0.0837468	0.404023
RPL9P32	0.377557	9.37171	0.279415	0.681189
ST6GAL1	0.377497	10.8057	0.0650847	0.362328
MARCH2	0.377125	6.61301	0.104031	0.442836
ANKRD50	0.377005	11.2294	0.0904258	0.417746
LRRTM2	0.376635	6.56317	0.339773	0.727981
NDUFB11	0.376387	13.7178	0.273405	0.67483
ENTPD6	0.376293	9.9067	0.0641107	0.360032
ACADM	0.376292	12.2725	0.136569	0.499467
TPTE2	0.376252	9.49527	0.811059	0.952206
CTDP1	0.376083	11.4073	0.0929824	0.423485
ARPC2	0.376027	14.3825	0.137391	0.500144
PAG1	0.375758	6.92566	0.423275	0.787416
USP5	0.375253	12.6593	0.0898449	0.417442
MT1M	0.375203	10.0574	0.435965	0.793627
ATXN7L1	0.375005	9.5582	0.290686	0.691278
ANKH	0.374988	6.49791	0.726492	0.925518
ATP6V0C	0.374943	15.3078	0.0919798	0.421171
ATP2B4	0.374655	11.9274	0.38245	0.757087
TGFBR1	0.374402	11.1985	0.541403	0.853332
MOGS	0.374345	11.0354	0.128045	0.484498
MUM1	0.374335	9.96401	0.116511	0.465368
OBSL1	0.374305	8.11519	0.417526	0.78254
MAP4K5	0.374142	14.1435	0.200429	0.592195
IST1	0.37412	13.4604	0.0829528	0.40208
TCAF1	0.374118	10.203	0.321138	0.715046
ZFY	0.374085	8.6592	0.0831261	0.402266
MFSD5	0.373915	9.77025	0.0648273	0.361966
NDUFB5	0.373915	13.8221	0.175259	0.555627
GRIK2	0.37374	9.88246	0.358041	0.740241
LOC728138	0.373725	7.67533	0.107424	0.449576
SLC30A4	0.373562	8.46477	0.316873	0.712044
HERPUD2	0.37355	13.0199	0.319011	0.713509
TBCC	0.373453	10.2202	0.0898565	0.417442
PLAU	0.37345	8.04004	0.635462	0.895401
ERCC5	0.373398	11.4724	0.108904	0.453053
SEC31A	0.37339	15.116	0.0874298	0.411888
SPRYD3	0.373383	7.38536	0.287509	0.688254
SPG21	0.37332	11.9704	0.0703521	0.376021
TMEM30A	0.372948	13.9963	0.129458	0.487853
DHRS4	0.372915	8.10634	0.0825109	0.40144
MAPK8IP3	0.372812	9.45792	0.189006	0.576593
AOX1	0.37264	6.89556	0.411716	0.777252
LMTK2	0.372545	10.467	0.173169	0.552814
PCDHB13	0.37249	9.00368	0.436996	0.794471
NR6A1	0.372395	8.2624	0.233843	0.632874
CLUL1	0.372105	10.9717	0.818624	0.954341
CCDC130	0.37209	8.90696	0.139907	0.504662
ACTR1A	0.372032	13.6869	0.0755326	0.387514
UGDH	0.371847	13.4159	0.361306	0.743124
C9orf85	0.371795	11.1228	0.179455	0.56081
CAB39L	0.371127	7.80575	0.394385	0.764552
OXR1	0.371082	10.4452	0.233422	0.632803
RFNG	0.37101	9.52985	0.0874706	0.411917
GOLGA5	0.370975	12.3223	0.0670824	0.368629
SEMA6C	0.37094	10.1099	0.223953	0.622237
MAP4K2	0.370895	7.90899	0.24213	0.643467
MED16	0.370847	12.0751	0.0864701	0.410491
COLEC12	0.370697	8.01792	0.739026	0.92975
COL12A1	0.370543	7.81403	0.679479	0.911505
KPNA1	0.370465	12.4248	0.0553008	0.332558
MNX1	0.370345	6.54346	0.079992	0.39804
AP1S2	0.370247	13.9675	0.570265	0.867041
PEX2	0.370185	10.5917	0.18851	0.575964
UHRF1BP1	0.370157	9.91423	0.0574723	0.34016
VIMP	0.369918	8.88307	0.158142	0.534952
HLA-F	0.36983	7.92096	0.205207	0.598889
RNF145	0.369695	12.2666	0.187123	0.574663
C14orf2	0.369548	14.0329	0.0930936	0.423485
PHF19	0.369472	7.70615	0.110585	0.455813
CNOT6L	0.369438	10.83	0.11686	0.466148
TSR2	0.36932	11.6614	0.115644	0.463931
PRKAR1B	0.369232	9.18744	0.166457	0.544009
SNRNP27	0.368998	12.0043	0.22384	0.622237
COL4A2	0.368992	8.2411	0.191061	0.57969
OTUD7B	0.36886	8.76114	0.128044	0.484498
TBRG1	0.368823	11.7497	0.0902665	0.417658
GZMB	0.36863	7.40841	0.05738	0.339916
SCRN1	0.3686	13.8678	0.48548	0.822404
PPP1R15A	0.368427	8.79822	0.198341	0.588651
DOCK5	0.368062	8.94293	0.360807	0.742787
ATG3	0.368007	12.2951	0.0387793	0.286423
LIPA	0.367783	11.7066	0.523483	0.845342
LIX1L	0.367598	12.9115	0.356123	0.739741
RPS17P14	0.36716	7.73155	0.172174	0.551502
CUL4B	0.36713	13.4872	0.0905597	0.417973
PTGR1	0.36687	12.8799	0.445435	0.799946
PCNXL2	0.366822	8.18522	0.431261	0.792016
BDP1	0.366785	12.2584	0.228674	0.628011
SEC61A1	0.366675	12.1597	0.294129	0.694117
C14orf119	0.366285	11.0066	0.109273	0.453649
CDK5RAP3	0.366195	11.0732	0.101683	0.438939
PEBP1P2	0.366	7.80623	0.302458	0.700417
TBC1D3E	0.365927	8.86861	0.125538	0.480506
NBPF8	0.365902	9.03316	0.151598	0.523174
GRAMD3	0.365665	6.71422	0.467956	0.813025
ATP6V1B1	0.365375	8.16151	0.189062	0.576593
RAP1GAP	0.365225	10.2649	0.629895	0.892607
SNX33	0.365122	7.56765	0.41612	0.781923
ZNF319	0.36499	9.15015	0.0803146	0.398466
BBX	0.36499	12.2517	0.0949061	0.426315
HPS5	0.364918	10.3599	0.0779463	0.392498
AVEN	0.364685	9.65879	0.285162	0.686949
CCS	0.36454	9.1563	0.257138	0.659636
OAS1	0.364512	7.24591	0.398129	0.767899
NPEPL1	0.364485	7.1273	0.213442	0.610075
TMEM248	0.364362	14.0231	0.254853	0.656645
DNAJB6	0.364272	13.3482	0.140908	0.506275
RBM19	0.364153	11.2947	0.058789	0.344497
DPAGT1	0.364145	13.6999	0.13243	0.493724
OARD1	0.364145	11.5479	0.0775853	0.391838
TENM1	0.364142	10.9655	0.298245	0.697222
GOLGA8Q	0.363958	9.11496	0.174813	0.55459
PGD	0.363868	13.128	0.14542	0.512623
SYNJ2	0.363835	8.62501	0.352453	0.736869
ULK3	0.36341	9.75732	0.137376	0.500144
PIGH	0.36336	9.14622	0.283097	0.684924
BAP1	0.363307	8.6329	0.189245	0.576737
RPL13AP20	0.363193	12.3462	0.363168	0.74373
RNPEP	0.363075	13.6237	0.145271	0.512427
MTMR6	0.362963	12.1785	0.520744	0.843674
IPO5	0.362895	15.0921	0.252128	0.652719
HMSD	0.36286	10.8894	0.199388	0.590288
ZNF333	0.36283	6.96901	0.151873	0.523215
ZNF490	0.3623	11.8162	0.160864	0.537378
HMGN3	0.362285	11.8332	0.109893	0.454797
TFIP11	0.362242	8.88244	0.21012	0.605692
ZNF83	0.362207	9.09034	0.0639345	0.35962
IFNGR1	0.362077	10.3212	0.136413	0.49905
CD2AP	0.361695	10.1683	0.139886	0.504662
MGRN1	0.361188	12.4652	0.0949275	0.426315
POMT1	0.361168	12.6913	0.241456	0.643012
POMT2	0.360938	9.55478	0.254857	0.656645
GNAI2	0.36089	14.2309	0.0802035	0.398222
LOC283922	0.36072	10.22	0.151929	0.523215
ZBTB44	0.360665	11.8474	0.0910838	0.419249
UBL7	0.360622	13.6284	0.168812	0.547099
RPS12P28	0.360383	8.12958	0.0832556	0.402481
RAB9A	0.360293	8.75172	0.137008	0.500018
ZNF317	0.360138	11.3415	0.0959067	0.428319
KDM5B	0.36002	13.4217	0.183873	0.568946
AAK1	0.359995	10.8331	0.0824801	0.40144
RAMP2	0.359942	7.25112	0.25895	0.66072
PICK1	0.359787	8.99583	0.156461	0.531904
RFWD2	0.35952	10.6677	0.0308241	0.258909
FEM1C	0.359253	10.412	0.27238	0.673687
SCAND1	0.359197	9.29245	0.137432	0.500144
NDUFA3	0.358772	14.4597	0.272835	0.674253
SLC22A5	0.358762	8.23383	0.365009	0.744956
KDM2A	0.358688	13.1348	0.0718169	0.380438
TMEM161B	0.358542	10.4937	0.240484	0.641668
STK17B	0.358345	11.8299	0.254032	0.655796
ZBED5	0.358265	10.6287	0.108931	0.453053
APOL6	0.358232	7.01058	0.392912	0.763967
PARN	0.358112	13.52	0.0477143	0.311054
TAB2	0.35797	13.7917	0.0899388	0.417442
TBC1D3C	0.357882	8.20978	0.181178	0.564488
TTC8	0.357737	9.77498	0.142616	0.508291
NFIA	0.35738	13.0002	0.270269	0.671391
ZNF844	0.357325	9.25552	0.392881	0.763967
TM9SF2	0.357222	14.8536	0.243089	0.64429
ICE1	0.357155	10.5674	0.0905689	0.417973
WBP4	0.35702	11.4319	0.067022	0.368466
MERTK	0.3568	9.58805	0.679532	0.911505
LAMA3	0.35669	8.13361	0.279528	0.681189
RAP2C	0.35665	11.2213	0.192718	0.581373
DDB1	0.35638	14.9906	0.0316763	0.262735
ITM2C	0.356285	16.7882	0.0846177	0.405735
C2orf47	0.356015	9.72343	0.141958	0.507787
CLSTN1	0.355992	13.099	0.0206072	0.215076
COMMD4	0.355792	10.0629	0.161347	0.537628
NCOA4	0.355695	12.7224	0.120918	0.473074
UNC45A	0.35568	10.8172	0.0311476	0.26016
SMU1	0.355598	13.5289	0.0711455	0.378058
MTMR1	0.355148	11.8432	0.219058	0.617528
VDR	0.355135	7.5053	0.155857	0.530307
ACADSB	0.354895	9.45145	0.249426	0.649053
GSTO1	0.354627	8.56985	0.461638	0.809757
KLF3	0.354495	12.6683	0.0830934	0.402266
HECA	0.354445	10.4601	0.130359	0.490142
FYTTD1	0.354418	14.5933	0.0925729	0.422749
SHOC2	0.35437	13.4356	0.0516314	0.324226
CIART	0.354347	7.7252	0.296669	0.696563
FOXN2	0.35423	10.8469	0.145492	0.512623
PTPN3	0.35392	6.8445	0.292615	0.692861
ARPC5L	0.353883	9.78858	0.255202	0.656785
ERC1	0.353845	9.98894	0.0492912	0.315692
SEC24C	0.353782	10.5195	0.105869	0.446833
CCDC25	0.353735	12.6717	0.208391	0.603452
CTDSP2	0.353665	12.4914	0.0538809	0.330014
VPS13A	0.353357	8.15799	0.174097	0.553725
IL10RB	0.353322	9.39772	0.227688	0.627328
MT1G	0.353295	12.8377	0.56689	0.864589
CD47	0.353277	10.9192	0.45444	0.805839
ZNRF2P1	0.353257	8.23222	0.189023	0.576593
IER5	0.353238	9.48382	0.410828	0.776878
RPARP-AS1	0.353227	10.8525	0.463843	0.810637
PTK2B	0.353182	7.95398	0.445431	0.799946
ZNF512	0.353175	11.6708	0.239995	0.641668
RAB3IP	0.352745	11.8636	0.361461	0.743166
EXOC8	0.352615	9.57094	0.0530675	0.327515
TMEM189-UBE2V1	0.352603	14.7415	0.0629276	0.357442
EIF2AK1	0.352562	15.2046	0.273408	0.67483
ROGDI	0.352432	8.03219	0.257956	0.660514
GORASP1	0.352382	8.0006	0.123286	0.476321
SS18	0.35227	14.8918	0.186829	0.574366
TNFRSF25	0.35223	7.50597	0.142862	0.508291
NAIP	0.352099	11.2082	0.121298	0.474018
KDM6A	0.352085	11.2831	0.135868	0.498057
PMS2P1	0.351983	13.5006	0.251456	0.651969
BLVRA	0.351957	10.1687	0.451277	0.804123
ZNF503	0.351797	6.51744	0.612746	0.883744
TENM2	0.351492	9.59862	0.140841	0.506275
FOXN3	0.351432	9.60879	0.327637	0.718624
KLHL13	0.35142	11.3482	0.117251	0.467083
SEPT6	0.351175	14.9736	0.142653	0.508291
LIG4	0.351122	8.78598	0.188249	0.575614
AAAS	0.351055	14.9341	0.0732712	0.383194
TFE3	0.350355	8.10539	0.0646206	0.361292
ALDH9A1	0.35034	12.2276	0.10465	0.444521
LRRC1	0.349747	8.78891	0.249393	0.649053
PRR12	0.349492	8.94251	0.228442	0.627807
OSTF1	0.348982	9.87592	0.315477	0.711211
STARD3NL	0.34894	11.088	0.512598	0.840384
RUNDC1	0.34888	8.66977	0.0600357	0.347479
ITGAV	0.34868	11.3368	0.258473	0.660547
SLC24A1	0.348582	6.62093	0.0677963	0.36977
PPARA	0.34844	6.61219	0.31453	0.71025
MOSPD3	0.348005	7.9243	0.228194	0.627414
ENPEP	0.347955	8.59279	0.718696	0.923213
WBP1L	0.34788	11.5394	0.334674	0.723952
USP41	0.34766	9.98398	0.488048	0.823012
MTERF4	0.347588	8.02909	0.195847	0.584744
SLC25A21	0.34749	8.20416	0.330643	0.720925
BRMS1	0.347442	9.35751	0.0386799	0.286423
HLA-B	0.347317	8.22484	0.368286	0.747803
SNORD114-31	0.347305	7.14837	0.226891	0.626017
BET1L	0.347185	8.96293	0.32099	0.715046
RAB5B	0.346955	13.3782	0.0617175	0.353285
AKT1	0.346955	11.4733	0.151486	0.523048
C3orf38	0.346925	10.1127	0.121695	0.474297
NFE2L2	0.346822	12.6051	0.0719356	0.380438
AP5M1	0.346802	11.8211	0.117516	0.467628
N4BP1	0.34671	13.6593	0.0610171	0.351387
VPS72	0.34657	10.9037	0.164004	0.540888
SPAG9	0.346475	13.3393	0.096842	0.429412
MBD1	0.346395	11.2842	0.102675	0.441319
ZNF791	0.346197	10.1618	0.229845	0.62887
TBC1D12	0.346065	6.90007	0.482312	0.820004
LSM11	0.345825	7.47642	0.268841	0.67036
DPY30	0.34557	12.9859	0.0483897	0.312267
DLC1	0.345505	7.33341	0.42454	0.788039
TBC1D19	0.345372	10.8311	0.465713	0.811447
STPG1	0.345355	8.79396	0.622912	0.889267
ACO2	0.34524	13.149	0.111928	0.459389
USP20	0.345227	6.96496	0.164853	0.542035
ANKRD30B	0.345205	6.58767	0.460895	0.809757
PTRHD1	0.34505	12.302	0.374015	0.751683
LYRM1	0.344675	10.7657	0.384538	0.75854
PHF12	0.34464	11.57	0.0775722	0.391838
MFGE8	0.344602	13.6824	0.287684	0.688397
MGAT1	0.34451	7.46114	0.132766	0.494358
DYNC1I2	0.344117	13.9497	0.0754473	0.387514
GPBP1L1	0.34405	12.0051	0.158927	0.535977
C1DP4	0.344047	6.82665	0.284972	0.686949
NR4A3	0.343845	6.80589	0.549832	0.8583
FKBP1A-SDCBP2	0.343842	7.44322	0.271932	0.672928
THRA	0.343713	10.9928	0.0330217	0.266579
RWDD2A	0.343545	9.59376	0.125278	0.480278
RTFDC1	0.343515	13.1875	0.0475202	0.310864
PPP1R12C	0.343505	7.48052	0.0709902	0.377642
YPEL5	0.343452	14.9307	0.252666	0.653258
PLAC8L1	0.34344	6.50613	0.147869	0.515487
MBIP	0.343315	12.1251	0.0875564	0.411996
LY6E	0.343282	14.6626	0.393995	0.764552
GDI1	0.343195	14.7209	0.0280003	0.249242
RPL34P31	0.343087	8.74316	0.183187	0.567615
TM9SF4	0.343032	15.2417	0.0413619	0.295028
PKIA	0.342962	9.23717	0.612078	0.883744
TRIM44	0.34282	14.177	0.294797	0.694954
DECR1	0.342642	11.3842	0.162457	0.539067
BCL6	0.342585	13.5205	0.26295	0.663596
MLLT6	0.342017	7.12002	0.0899805	0.417442
AGPAT3	0.341908	10.8583	0.197246	0.587011
AFMID	0.341895	8.78846	0.130602	0.490473
MAU2	0.34188	9.88252	0.0689501	0.372547
ARFIP2	0.341863	12.2922	0.374575	0.751925
SETDB1	0.341475	12.022	0.0485278	0.31265
TK2	0.34144	7.3864	0.193466	0.582082
KRTAP4-8	0.341435	7.55685	0.667671	0.907448
FAM157B	0.341238	10.555	0.0684824	0.371526
AAR2	0.3412	11.1909	0.0975035	0.431382
CYP2S1	0.341092	7.8587	0.475068	0.817193
BAG3	0.341078	12.7372	0.484513	0.821584
BPGM	0.340933	9.50579	0.171083	0.549737
VTI1B	0.340827	12.6075	0.12296	0.475921
CTSL	0.34081	8.68271	0.0529393	0.327515
TMEM60	0.340673	10.6477	0.340347	0.728608
GNAQ	0.340575	12.9354	0.0305308	0.257535
EHD4	0.34053	7.86797	0.569432	0.866453
KIAA1462	0.340372	9.46832	0.334069	0.723381
C19orf24	0.34028	8.53935	0.245367	0.645918
RILPL2	0.339868	7.82835	0.161322	0.537628
BLMH	0.339785	12.2565	0.110712	0.455813
STRIP1	0.339768	12.1758	0.0471092	0.310433
MARK3	0.339677	13.3416	0.0967057	0.429362
SFXN3	0.339458	9.32809	0.468215	0.813053
AFG3L1P	0.33941	7.01321	0.179861	0.561488
VIPR1	0.339342	6.97088	0.191907	0.579914
SMARCA1	0.33931	13.4832	0.0792846	0.396547
KAT5	0.33919	8.69039	0.0808201	0.399086
TOR1AIP1	0.339178	13.0229	0.103576	0.442657
FEZF1	0.338885	12.2851	0.301476	0.700417
NSFP1	0.338875	10.837	0.0675462	0.369473
PDHX	0.33881	12.0165	0.377597	0.753488
PPP1R3D	0.338593	6.51344	0.153456	0.525319
LAPTM4A	0.338213	16.5696	0.0767468	0.390576
CHMP1B2P	0.338208	6.6686	0.302526	0.700417
CDH2	0.33812	9.149	0.663285	0.90589
MED8	0.337977	10.7984	0.124592	0.4788
GANC	0.337845	10.1896	0.131396	0.492068
PRNP	0.33772	15.1111	0.330129	0.720856
C10orf128	0.337675	6.88392	0.16393	0.540888
EFTUD1P1	0.337397	6.62458	0.223745	0.622237
HIBCH	0.337308	10.9701	0.263647	0.664498
THAP6	0.337295	9.97435	0.249985	0.649831
VPS26A	0.33712	14.4991	0.0419489	0.29673
SPPL3	0.337005	12.1827	0.0621522	0.354258
CRIP2	0.336928	13.7451	0.462477	0.810032
RWDD2B	0.33686	10.9432	0.228092	0.627328
ANXA4	0.336855	8.0442	0.42088	0.785911
RNF185	0.33647	9.77191	0.0923325	0.422137
DHX29	0.336183	12.8367	0.0860645	0.409993
ZNF226	0.336182	9.38029	0.127844	0.484329
TRAJ35	0.336125	7.3892	0.691672	0.915627
TAF11	0.335638	10.8553	0.145219	0.51241
C6orf203	0.33493	11.6944	0.0977159	0.431681
IFT46	0.334925	13.2077	0.233964	0.632908
MCCC1	0.33489	11.5874	0.0381762	0.284681
ZNF585B	0.334875	11.6566	0.169451	0.547785
SCAMP3	0.334845	13.3005	0.21012	0.605692
ARRDC1	0.334777	10.2398	0.295588	0.695352
PTGER3	0.334737	15.2938	0.354395	0.738209
DENND1A	0.334475	8.24276	0.179634	0.561112
DYNC2LI1	0.334472	9.46657	0.158014	0.534746
SLC19A2	0.33402	9.60597	0.355051	0.738729
PPP1CB	0.33396	13.1712	0.170446	0.549065
RNF113A	0.333958	8.05894	0.0992777	0.434554
CLCN4	0.33387	6.71866	0.387811	0.76158
NSA2	0.33385	13.3921	0.307562	0.704425
SENP6	0.333657	12.8944	0.0442747	0.301758
FAM60BP	0.333605	10.7502	0.159441	0.536045
IFFO1	0.333573	7.72923	0.159152	0.535977
ATL1	0.333435	9.04738	0.218282	0.616811
TTC17	0.3334	13.4116	0.22371	0.622237
ULK1	0.33311	8.4869	0.1428	0.508291
RBM23	0.332945	13.0012	0.0659063	0.364688
ACO1	0.332707	12.4323	0.312053	0.70818
TIPRL	0.332427	12.7303	0.0794576	0.396547
ARHGEF5	0.33237	9.12236	0.48026	0.819384
ZNF174	0.332133	9.31525	0.144283	0.510755
CCDC84	0.331998	7.36042	0.267852	0.668593
SC5D	0.331963	12.2372	0.300745	0.699224
SMAD9	0.331907	12.4572	0.501149	0.832384
TBC1D25	0.331807	10.9122	0.418114	0.783199
IFI6	0.331687	10.6091	0.547462	0.857
MNT	0.331665	8.14738	0.11348	0.460487
ZFYVE9	0.331583	11.4851	0.0451333	0.30518
MAFK	0.33158	7.60107	0.342676	0.729871
PHOSPHO1	0.33131	11.4238	0.22605	0.625254
RUNX1	0.331165	6.87131	0.322867	0.716087
SIAE	0.33104	9.95416	0.520315	0.843674
SLC29A4	0.330532	10.5213	0.606856	0.881014
TRIB2	0.330405	9.31328	0.63343	0.894367
PPP1R26	0.330395	6.87348	0.0850534	0.406313
TBX5	0.33034	10.3269	0.434384	0.792866
ORMDL1	0.330223	11.9997	0.210344	0.606017
ITPK1	0.33021	10.3147	0.213666	0.610549
C1QTNF3	0.330078	6.80711	0.347872	0.734931
MRFAP1L1	0.330045	12.4297	0.149298	0.518347
AKT1S1	0.329977	11.7087	0.184795	0.570784
PAX7	0.329572	10.2413	0.528824	0.846649
SNAP25	0.32947	7.01363	0.417325	0.782337
PCYOX1	0.329282	14.3334	0.166047	0.543699
MYL5	0.328918	7.6053	0.186086	0.573242
CDKN2D	0.328895	7.36398	0.170124	0.54892
GRIA1	0.32885	7.17448	0.490798	0.825972
MED23	0.328635	12.1142	0.22243	0.620733
TDRKH	0.328502	8.9347	0.350562	0.736481
ZNF197	0.328302	8.96332	0.196409	0.585702
FAAP20	0.328247	8.56498	0.357513	0.740103
SLC39A8	0.328133	8.9805	0.511815	0.8397
CLCN5	0.328078	9.06888	0.260268	0.662284
RNH1	0.32793	10.8403	0.384212	0.758435
SLCO5A1	0.32776	13.1236	0.202027	0.594851
SAP30BP	0.327663	11.8055	0.0826186	0.40144
UBE2E1	0.32745	13.3769	0.133357	0.495055
DDX59	0.327335	10.1266	0.184472	0.570209
PURG	0.32728	6.76996	0.304893	0.701683
MGEA5	0.326995	10.7746	0.172457	0.551951
PPP4C	0.32667	13.5289	0.0769499	0.390782
SH3D19	0.32641	9.48297	0.56869	0.865891
HLA-DMB	0.325977	7.72657	0.386087	0.759744
DENND4A	0.325912	11.1653	0.126083	0.481943
PLRG1	0.325902	13.8036	0.135628	0.498057
MIER2	0.3259	8.14417	0.169382	0.547785
SPR	0.32582	8.48712	0.29125	0.691513
MIR433	0.325692	7.2633	0.191942	0.579914
ZNF749	0.32561	7.86836	0.170286	0.548955
FYCO1	0.325482	9.60367	0.124111	0.477884
CC2D1B	0.325275	8.34606	0.266885	0.667615
RRN3	0.32504	13.2691	0.0993595	0.434753
ALKBH1	0.324995	9.69299	0.282879	0.684736
CHFR	0.32493	9.30877	0.0955515	0.427989
ATL3	0.32492	13.9345	0.167993	0.545882
KIAA1211	0.32488	7.18903	0.269777	0.670729
PPP2R4	0.324802	11.7742	0.277953	0.68011
PLAGL2	0.324618	11.2319	0.169808	0.548594
BCL2L2	0.32428	8.81549	0.245685	0.646001
STXBP1	0.324237	12.2546	0.536048	0.850854
GIP	0.324108	6.9398	0.18485	0.570784
LINC01002	0.32392	16.2125	0.0780857	0.392868
RNF6	0.32388	12.9794	0.21666	0.615178
MON1B	0.323775	6.85884	0.15326	0.525026
DPM3	0.323717	7.86988	0.472866	0.815392
EXT1	0.323667	14.0122	0.0458412	0.306439
CPT1B	0.323605	7.44574	0.21051	0.606201
DALRD3	0.323387	9.99019	0.206377	0.600221
ERGIC3	0.323365	14.8059	0.042866	0.298086
PHOSPHO2	0.323355	7.64067	0.187464	0.574663
PPP4R3B	0.322977	12.8812	0.11609	0.464476
ETFA	0.322968	12.8502	0.0801316	0.398119
USP38	0.322893	10.7972	0.0816527	0.400225
IREB2	0.32267	12.6618	0.0985151	0.433287
CCDC43	0.3225	10.6819	0.0530694	0.327515
ETS1	0.322285	7.3592	0.667656	0.907448
GPC2	0.32218	6.85579	0.230813	0.629965
RPS27AP1	0.322157	9.7784	0.291269	0.691513
ADRA2C	0.321865	7.41902	0.423788	0.787885
KLHDC2	0.321465	13.1041	0.195048	0.583402
ERGIC2	0.32145	13.3011	0.171122	0.549737
FNTA	0.321428	11.4683	0.178071	0.559635
CTNNB1	0.321417	14.0249	0.159682	0.536045
CHRNB2	0.321398	7.08744	0.434186	0.792866
KAT7	0.321392	11.9517	0.331496	0.721267
BTBD9	0.321282	10.2937	0.261054	0.663037
CDC16	0.321027	13.0698	0.140239	0.505013
CCL28	0.320792	6.55812	0.30285	0.700417
CHKB	0.32076	9.18051	0.300694	0.699224
SLC35C1	0.320757	8.31127	0.37142	0.749446
PLEKHG1	0.32072	8.88296	0.559834	0.862684
MAFB	0.320537	8.21888	0.637785	0.8958
EGFL7	0.32028	8.71988	0.173583	0.553279
FGGY	0.320068	6.79266	0.363068	0.743669
FAN1	0.31992	11.3828	0.168038	0.545882
RPL37P15	0.319775	9.28865	0.390792	0.763559
BRK1	0.319763	11.6709	0.101274	0.438461
PTPRK	0.31962	13.2928	0.0673247	0.368939
NFKBID	0.319433	6.49845	0.209457	0.605362
TOMM7	0.319387	12.2792	0.295464	0.695352
PMM2	0.319272	11.6551	0.0870851	0.411719
VAPA	0.318965	14.3819	0.213004	0.609553
DAB1-AS1	0.318807	6.57038	0.257502	0.659894
SYNJ1	0.318772	8.64202	0.363899	0.744301
TPGS2	0.318567	14.9613	0.196255	0.585522
ZBTB43	0.318495	8.86898	0.213268	0.609872
ZNF410	0.31829	8.14523	0.113287	0.460235
INPP5K	0.318257	8.78855	0.1785	0.560468
VEGFC	0.31818	6.63842	0.217706	0.616352
SNORD114-25	0.31806	7.53068	0.378807	0.754639
ARPC4	0.318012	12.5051	0.186503	0.573793
NOMO2	0.31759	15.2282	0.0828642	0.40208
SLC39A13	0.317335	7.56122	0.232666	0.632417
UBE2R2	0.317232	12.2036	0.0691143	0.372917
CAMLG	0.31666	11.8326	0.236771	0.636893
APOOL	0.31656	11.9959	0.0967226	0.429362
SEPP1	0.316475	8.87394	0.630938	0.89303
TEKT4P2	0.316457	8.22541	0.236501	0.636744
CBR4	0.316363	10.1303	0.405956	0.773224
SPAG7	0.316202	8.15638	0.156885	0.532588
SMPDL3A	0.316147	8.42846	0.492498	0.826775
PLGLB2	0.316133	6.71433	0.134722	0.496986
PAPOLG	0.31612	11.7725	0.113542	0.460487
RABGEF1	0.316073	11.2446	0.390759	0.763559
FBXO31	0.316025	10.9846	0.126857	0.482608
ZFHX4	0.315827	11.818	0.57483	0.868771
C1orf198	0.315552	10.281	0.19782	0.588279
MAF1	0.315513	12.9964	0.3062	0.702927
ERP27	0.315492	7.20459	0.522523	0.844468
SIRT3	0.31545	8.81754	0.347023	0.734013
INO80B	0.315335	9.15891	0.118133	0.467628
DCAF15	0.31509	9.26773	0.188506	0.575964
PHKG2	0.315038	10.1614	0.290599	0.691278
MS4A8	0.314983	7.4483	0.616788	0.884689
NMNAT1	0.314925	8.70746	0.404303	0.772504
SLC35A1	0.314922	9.99712	0.402257	0.770808
RAI14	0.314867	10.2806	0.510376	0.838595
GABARAPL3	0.314215	6.91247	0.0689521	0.372547
PARK2	0.313963	6.69925	0.304571	0.701455
NBR2	0.313822	11.4938	0.329906	0.720833
PRKD1	0.313782	7.74323	0.352828	0.73692
VKORC1	0.313725	15.7686	0.181821	0.56528
NUDT6	0.313547	7.569	0.316251	0.711476
LYPLAL1	0.313455	10.8425	0.118977	0.469194
RGPD4	0.313325	7.08397	0.304576	0.701455
SLC8B1	0.31329	7.74934	0.291658	0.691933
CCNL2	0.313047	13.8262	0.131027	0.491257
GRK5	0.312743	9.70036	0.356901	0.740103
KMT2C	0.312703	12.2976	0.0777149	0.392142
R3HDM4	0.312585	7.49586	0.241849	0.643151
DUXAP8	0.3125	10.0761	0.4393	0.796543
ETV6	0.312193	10.4178	0.333078	0.72287
WDR7	0.312187	9.81713	0.138452	0.501431
SRM	0.312135	14.8241	0.430372	0.791762
MPZL1	0.31192	14.075	0.134479	0.496546
POGLUT1	0.31184	10.2571	0.29993	0.698491
HERC3	0.311827	6.67337	0.10921	0.453649
ELMOD2	0.31176	13.6555	0.189885	0.577653
CD109	0.311755	7.492	0.749364	0.93569
MTRNR2L3	0.311682	8.45987	0.283968	0.685562
ANKRD42	0.31141	11.4521	0.155005	0.528764
AKR1C3	0.311403	11.6523	0.579529	0.870693
NFAT5	0.31138	11.317	0.280266	0.681593
SSBP2	0.31128	12.2646	0.50292	0.833583
KLHL9	0.311208	9.42296	0.0825836	0.40144
PALM	0.31095	6.57238	0.182786	0.566909
CRYL1	0.31084	7.81292	0.243691	0.64431
SAMD14	0.31066	6.61438	0.287012	0.688254
SNORD114-21	0.310638	7.35878	0.49161	0.826587
TTLL11	0.310585	6.94388	0.16296	0.539939
TVP23B	0.310527	13.2502	0.285729	0.687661
SEC22B	0.310507	15.0684	0.112401	0.460017
PSME4	0.31049	12.4705	0.203099	0.595573
GLG1	0.310055	16.4737	0.0803351	0.398466
EFR3B	0.310043	6.84297	0.273755	0.675063
XBP1	0.30996	10.8484	0.317101	0.712044
QPCT	0.3099	7.67817	0.809087	0.951925
ERAS	0.309793	6.74446	0.211074	0.606655
FRA10AC1	0.309787	10.6766	0.0705277	0.376246
OGT	0.309395	13.1375	0.171121	0.549737
SMAD4	0.309365	14.3713	0.0630432	0.357475
IGF1R	0.30929	10.9926	0.391625	0.763967
GGA3	0.308665	8.79671	0.189492	0.577192
LINC00938	0.308635	9.065	0.57891	0.870447
SLC41A3	0.308482	10.2483	0.126593	0.482608
SNX29	0.308468	8.6864	0.288526	0.688975
CDH4	0.308395	8.83974	0.724077	0.924999
RINT1	0.308385	12.3103	0.274036	0.675261
TMEFF2	0.308017	9.95343	0.787261	0.945714
CCKAR	0.30779	7.93483	0.811264	0.952206
SLC22A4	0.307375	6.84817	0.350366	0.736481
AZIN2	0.307338	7.01999	0.345178	0.732884
BBS12	0.307292	8.43196	0.0849328	0.405997
RNF4	0.30705	14.8107	0.0999201	0.436245
DUSP23	0.30698	8.01028	0.625796	0.891143
PPP1R1C	0.306928	7.18325	0.431658	0.792016
EYA1	0.306865	11.8409	0.293863	0.693921
NUDT17	0.30678	7.05027	0.248111	0.648394
SMOX	0.306685	8.47629	0.198628	0.588918
MFSD12	0.306462	6.93091	0.145081	0.512209
BCR	0.306372	9.60715	0.256757	0.659078
ACP2	0.306365	10.6901	0.402311	0.770808
FCF1	0.306185	12.3751	0.179358	0.56081
TUBA1A	0.30604	16.682	0.0900197	0.417442
PRKAG1	0.305828	14.8668	0.171168	0.549737
ASXL2	0.305668	12.0214	0.275764	0.677697
SLC26A7	0.30565	7.38089	0.848609	0.960796
MAFF	0.30557	6.79874	0.0991699	0.434401
KPNA6	0.30553	14.4998	0.0898126	0.417442
ACVR1B	0.305417	9.53521	0.447142	0.800807
EMC3	0.305362	11.4802	0.113084	0.460106
MRPL28	0.305315	9.51292	0.224692	0.622814
SLC9A8	0.30526	9.65695	0.191363	0.57969
RAB31	0.305232	11.1274	0.647871	0.900012
FAM110B	0.305155	7.67266	0.191576	0.57969
USP18	0.304942	9.94671	0.478164	0.819195
BLOC1S2	0.3046	10.6962	0.323969	0.716287
UBXN7	0.304425	11.7192	0.125766	0.481223
SLC30A5	0.304272	14.2178	0.234911	0.634255
LRRC16A	0.304232	10.2652	0.142782	0.508291
GNPTG	0.304052	7.29049	0.0895501	0.417441
OSBP	0.303998	11.9381	0.119158	0.469194
DAAM1	0.303995	8.95246	0.227061	0.62622
KSR1	0.303853	8.5761	0.494152	0.827102
TM2D3	0.303527	9.72728	0.140104	0.504958
RPS27AP2	0.303345	8.76024	0.152649	0.524328
RSF1	0.30329	12.4308	0.170491	0.549065
TRBV5-5	0.30317	6.67048	0.140277	0.505013
SLC50A1	0.303145	10.0863	0.2394	0.640554
SAT2	0.303042	8.52532	0.251342	0.651853
BLOC1S1	0.30304	14.0571	0.382313	0.756942
RPL6P12	0.30287	6.77	0.261113	0.663037
ZFYVE21	0.302695	10.4183	0.348052	0.734931
PNPLA2	0.302425	7.39949	0.336868	0.724884
GBAP1	0.302393	9.17092	0.364501	0.744504
C16orf52	0.30193	8.87982	0.330127	0.720856
SERTAD1	0.301325	7.6922	0.496753	0.828177
WDR48	0.300815	10.6757	0.24338	0.64431
RAB6C-AS1	0.300797	6.74102	0.129253	0.487367
CDK2AP2	0.300745	7.79741	0.340456	0.728608
PHYH	0.300715	9.13319	0.407687	0.774873
NOMO1	0.300708	15.8692	0.0537661	0.329989
UTS2B	0.300705	8.2633	0.72766	0.925877
CAPN7	0.30049	11.6537	0.117015	0.466612
RPAIN	0.300342	10.7714	0.106351	0.447283
RAP2B	0.30029	9.73961	0.451397	0.804215
SFN	0.30021	6.51257	0.111227	0.457396
TCTA	0.300133	8.49012	0.397059	0.767149
C8orf33	0.299907	11.8479	0.268453	0.669671
MYL6	0.29965	15.0277	0.103947	0.442788
CEP44	0.299645	9.43074	0.362505	0.743669
ST6GALNAC6	0.299435	8.99906	0.32138	0.715106
RAB40B	0.299418	7.16746	0.28005	0.681486
C15orf38-AP3S2	0.299408	11.3101	0.146964	0.51474
WWOX	0.299085	12.0579	0.589442	0.873934
ASB8	0.29888	12.5375	0.123046	0.475921
LONRF2	0.29881	8.02504	0.658856	0.903508
TSPAN2	0.298705	8.82458	0.740548	0.930486
SARNP	0.298587	10.4	0.117774	0.467628
CLHC1	0.298508	7.05257	0.259488	0.661145
RPS4X	0.298447	17.8801	0.115213	0.463846
YIPF1	0.298335	9.60911	0.233631	0.632803
SOCS5	0.298297	10.9323	0.16835	0.546141
MROH8	0.29807	8.36268	0.315278	0.711087
UBR3	0.297742	11.5832	0.210857	0.606636
ZNF776	0.2977	12.4138	0.159463	0.536045
FAM83G	0.297595	7.57858	0.430197	0.791762
ZNF2	0.297555	7.28165	0.277137	0.679946
MED10	0.297447	13.2442	0.416097	0.781923
IPPK	0.29738	8.61962	0.210413	0.60607
ATF6B	0.297375	13.3054	0.286777	0.688254
ARFGAP2	0.297035	10.8476	0.486236	0.822894
PCSK7	0.29692	7.53139	0.166593	0.544189
KLHDC10	0.296892	10.3412	0.178247	0.559824
BTF3	0.296863	15.2284	0.351421	0.736481
TMBIM4	0.29669	11.537	0.112398	0.460017
PDHB	0.296242	11.7713	0.218352	0.616863
MANEA	0.296228	13.8466	0.160414	0.53692
ZNF24	0.296183	12.5252	0.17774	0.559558
ETF1	0.296158	13.6727	0.194533	0.583064
GATAD2B	0.295808	12.9482	0.195055	0.583402
PMS2	0.295763	12.2527	0.327902	0.718828
ZBTB8OS	0.29544	11.1904	0.228572	0.628011
ZDHHC4	0.295167	11.841	0.463087	0.810045
TUBA3E	0.295098	7.96502	0.350956	0.736481
MAP9	0.294993	11.287	0.458406	0.808245
MIR548T	0.294837	6.98328	0.473883	0.816008
PDCD6IPP2	0.294702	9.87216	0.345922	0.732928
TRMT10B	0.29459	8.46777	0.144598	0.511262
ZUFSP	0.294583	9.72035	0.140808	0.506275
FOXO1	0.294417	7.82063	0.103445	0.442657
PTPN12	0.294297	11.5183	0.476913	0.818461
ELAC2	0.294258	10.0981	0.288633	0.688975
OXA1L	0.294245	13.4208	0.266	0.666829
UBR5	0.294067	11.2842	0.339379	0.727497
EXOC1	0.293993	12.1217	0.157439	0.533557
RAB34	0.293985	12.532	0.1102	0.455592
MKL1	0.29378	9.73183	0.226345	0.625559
CNPY3	0.29371	11.2627	0.206791	0.600571
PRRT1	0.293665	6.57387	0.178134	0.559635
CTPS2	0.29366	13.2714	0.479426	0.819384
NSF	0.293612	10.5589	0.15351	0.525319
GRIPAP1	0.293542	9.29843	0.0944987	0.426101
TGFB1I1	0.293427	7.92971	0.681492	0.912269
RPL6	0.293363	16.2462	0.209926	0.605692
TRMT2B	0.293152	11.0073	0.121041	0.473322
CTBP1	0.293115	13.1034	0.122542	0.475602
MAP1LC3A	0.29279	6.98457	0.454235	0.805659
CHD9	0.292462	12.29	0.270799	0.672206
RAB3GAP1	0.292457	10.8099	0.30939	0.705738
PLS1	0.292407	7.25915	0.657047	0.903374
RAB11B-AS1	0.292287	8.48856	0.303076	0.700417
FTO	0.29211	14.3621	0.11801	0.467628
NENF	0.291752	8.27673	0.266737	0.667486
TBC1D3	0.291717	8.63297	0.351197	0.736481
GIT1	0.291673	12.8069	0.240484	0.641668
SLC38A1	0.29167	15.4686	0.666885	0.907342
MUL1	0.291602	10.0857	0.258157	0.660514
IVD	0.291535	9.31188	0.430161	0.791762
RALGAPA1	0.291327	11.5139	0.360125	0.741956
ATMIN	0.291295	14.2392	0.242796	0.644219
IL32	0.29126	7.19297	0.444505	0.799591
MAGI2-AS3	0.290937	7.67106	0.699206	0.917574
PARVB	0.290807	6.81395	0.31817	0.712977
LSAMP	0.29069	10.341	0.564765	0.864144
FAM24B	0.290648	7.49737	0.187776	0.574757
STK38	0.2906	11.8595	0.28623	0.68793
MAN2A1	0.29057	12.2456	0.565066	0.864144
ARHGEF7	0.290498	11.2748	0.242359	0.643787
KBTBD7	0.29033	7.10073	0.289352	0.689758
KIRREL	0.290235	12.4802	0.342182	0.729537
GLRX5	0.29016	13.5473	0.132914	0.494446
GPR161	0.289753	7.03891	0.211481	0.607052
ATP6V1G1	0.289683	12.1004	0.142816	0.508291
DNASE1	0.289667	6.97731	0.298814	0.697369
TGFB1	0.289602	10.5345	0.713603	0.921499
ARIH2	0.289588	7.93434	0.147646	0.515161
ARL2BP	0.289058	13.5245	0.0945223	0.426101
CHMP2A	0.289027	10.9594	0.110617	0.455813
THBS3	0.28902	10.7927	0.499943	0.830961
PROS2P	0.288965	8.46884	0.525748	0.846442
FAM160B2	0.288892	8.99297	0.112851	0.460106
EPN1	0.288892	9.12873	0.209801	0.605692
PMP22	0.288705	8.00933	0.72388	0.924999
PARP8	0.288663	8.16985	0.60338	0.879319
NUDT9	0.288647	9.40601	0.202306	0.595231
ZFC3H1	0.28863	13.7923	0.350245	0.736481
PLAT	0.288625	8.91062	0.608258	0.881929
ETFB	0.288265	8.30669	0.417565	0.78254
MTMR2	0.288235	13.7462	0.151193	0.522513
SPICE1	0.28821	9.46108	0.314149	0.710051
LRRC20	0.28797	6.81884	0.493509	0.826836
RPS27L	0.28796	11.6821	0.200693	0.592533
ATP6V1D	0.287812	10.3422	0.262015	0.663266
SIM2	0.287695	10.2344	0.561049	0.862684
CLK2	0.287668	12.1907	0.169931	0.548594
PFDN5	0.287665	14.7047	0.167333	0.545675
CLK3	0.287603	11.6545	0.163104	0.54016
SRSF8	0.287408	8.16573	0.536094	0.850854
ZNF827	0.28729	9.47759	0.399633	0.769141
FASTK	0.287175	9.91617	0.252292	0.652858
GOLPH3L	0.287165	11.5884	0.152551	0.524328
KRT17	0.287142	8.98267	0.479364	0.819384
ZNF597	0.28708	7.07502	0.228082	0.627328
FBXL18	0.286962	8.38724	0.203289	0.595771
MDM4	0.286785	12.4425	0.091537	0.419994
GALNT1	0.286727	10.5662	0.700365	0.917754
ARSK	0.28671	8.66008	0.302622	0.700417
CLIP1	0.286692	9.57902	0.405373	0.773163
CBX7	0.286563	6.95869	0.174275	0.553986
NEUROD6	0.286495	9.23974	0.7791	0.943592
ANGEL1	0.28632	8.36882	0.386612	0.760288
POMGNT1	0.286233	11.0237	0.368224	0.747803
SMIM19	0.286125	10.3899	0.542683	0.854125
ST3GAL4	0.28607	9.89191	0.603476	0.879319
FHL3	0.28602	12.5777	0.387914	0.76158
COLGALT2	0.285855	8.92388	0.440181	0.796674
SERPINH1	0.285397	14.6141	0.481586	0.819388
ESYT2	0.285077	11.3526	0.433774	0.792804
SLC35D2	0.28491	6.84359	0.56265	0.863092
YIPF5	0.284882	13.4456	0.336975	0.724967
MSN	0.284677	15.6544	0.0520503	0.32498
TMC7	0.284383	7.14381	0.495778	0.82816
SKAP2	0.28432	7.95126	0.394487	0.764552
PIK3CA	0.284042	12.3377	0.178562	0.560517
SMCR8	0.283892	9.91926	0.190543	0.578766
SCARF2	0.28386	7.5804	0.398574	0.768085
ARHGEF6	0.2838	10.9767	0.58203	0.871539
HECTD2	0.283792	8.80679	0.354035	0.737846
SLC5A12	0.283715	7.29712	0.248837	0.648706
NCOA1	0.283637	10.092	0.380286	0.756048
FAIM	0.283632	8.23756	0.494012	0.827101
SNX3	0.283612	10.8697	0.133565	0.495055
SCPEP1	0.283417	10.9879	0.56628	0.864466
C2orf49	0.28316	10.0218	0.151891	0.523215
SCCPDH	0.283062	12.4975	0.228938	0.628319
TRIM2	0.283045	12.3319	0.346471	0.733106
PRKRIP1	0.28296	10.3889	0.333811	0.723171
KRT20	0.282955	7.09937	0.203553	0.595814
ARHGEF18	0.282885	11.7755	0.0959101	0.428319
PPIB	0.28265	17.0735	0.121773	0.474297
KIF1BP	0.282555	12.3709	0.166107	0.543699
IFT80	0.282423	11.382	0.309996	0.7062
DNAJC13	0.282313	12.5634	0.0931695	0.423485
SPATA5L1	0.282167	9.6281	0.248284	0.648394
DPP9	0.282092	11.9398	0.160776	0.537378
ZNHIT6	0.281877	12.1436	0.133141	0.494828
C3orf67	0.281838	6.82211	0.286233	0.68793
NUDT19	0.281465	8.16638	0.339425	0.727497
SPRY2	0.28121	7.24648	0.481596	0.819388
ZBTB38	0.281143	10.9315	0.540781	0.853332
WWP1	0.281127	12.1513	0.311397	0.707533
EPHX1	0.281103	11.6458	0.623837	0.889841
MMP2	0.280893	12.9726	0.798658	0.949065
MAVS	0.280833	10.812	0.21793	0.616544
SLC35B3	0.280635	10.123	0.361013	0.742907
DDOST	0.279858	13.8174	0.185493	0.572326
STAR	0.27981	7.05685	0.215521	0.613782
PPP1R37	0.279772	8.52757	0.259063	0.66072
ADRBK2	0.279768	7.56404	0.248254	0.648394
PHYKPL	0.279753	7.47006	0.215473	0.613782
LIN37	0.27961	10.1357	0.262249	0.663266
KLC4	0.279582	7.02213	0.292906	0.693154
PURA	0.27953	12.185	0.155308	0.529343
FIBP	0.279525	11.0998	0.298194	0.697222
PMS2P9	0.279487	13.2971	0.265027	0.666284
RPS27A	0.279435	15.2696	0.198106	0.588647
DGCR6	0.279365	8.04124	0.217119	0.615677
RBPMS	0.279285	11.7864	0.577008	0.869891
HERC6	0.279282	6.67014	0.285248	0.686982
CCDC91	0.279262	11.3585	0.19829	0.588647
UBE2V1P1	0.279252	13.1732	0.389296	0.762533
IPMK	0.279183	11.117	0.307019	0.704183
STK36	0.279147	9.36027	0.350815	0.736481
BBS1	0.27907	8.5318	0.392389	0.763967
TRIP4	0.278978	9.68723	0.23189	0.631592
BPHL	0.278705	9.22022	0.404139	0.772316
PATL1	0.278448	12.9505	0.202565	0.595453
DFNB31	0.278213	7.65167	0.497504	0.828177
GNB2	0.27807	13.2054	0.329808	0.720833
HERC2P2	0.27804	7.81555	0.317829	0.712977
LMBRD2	0.278	9.11902	0.318142	0.712977
B4GALT3	0.277923	11.0938	0.409256	0.775875
PDZD8	0.27777	12.2461	0.340809	0.728612
NUMA1	0.277765	13.6392	0.124082	0.477884
USP27X	0.277615	7.79281	0.310363	0.706635
TAMM41	0.277498	8.60234	0.241781	0.643112
TDRD3	0.277043	11.4009	0.4254	0.788039
NDUFS2	0.27704	13.661	0.17593	0.556573
CPEB4	0.27698	7.52438	0.307286	0.704367
MTFR1L	0.276965	11.175	0.138807	0.501955
GSPT1	0.276573	15.2049	0.11247	0.460017
NDUFA7	0.276383	11.1362	0.390844	0.763559
SAMM50	0.276365	11.3027	0.262391	0.663289
NFATC2	0.276302	6.72288	0.440104	0.796674
DDX49	0.276248	10.4367	0.322472	0.715794
PLEKHA2	0.276165	10.5946	0.389794	0.762837
ZBTB7A	0.276163	9.72174	0.27755	0.679946
RPL7P50	0.27604	7.77127	0.247187	0.647418
EBAG9	0.275977	14.2092	0.337893	0.72604
S100A2	0.275835	6.70231	0.425804	0.78819
SCYL1	0.275607	7.74977	0.235571	0.635097
GFPT1	0.275592	14.4353	0.197933	0.588372
PCDH17	0.27559	12.9934	0.468877	0.813701
CC2D1A	0.275542	7.76298	0.148406	0.516454
DCAF4	0.275298	9.28698	0.265658	0.666746
PDZD11	0.275292	12.8797	0.159186	0.535977
CCDC9	0.27524	9.91423	0.298955	0.697369
RANBP2	0.275123	11.8866	0.302099	0.700417
NDUFS5	0.27508	15.3786	0.138654	0.501858
JMJD1C	0.274792	12.6511	0.204938	0.598398
BAZ2A	0.274712	12.2753	0.379092	0.754953
TSPAN5	0.274635	10.0289	0.593293	0.875349
TMX2-CTNND1	0.274447	12.4602	0.158976	0.535977
H3F3B	0.274425	14.8765	0.175356	0.555721
PET100	0.274067	10.7803	0.193207	0.582001
BNIP3	0.273963	11.6806	0.482861	0.820141
NAT1	0.27391	7.76566	0.35628	0.739937
HYAL1	0.27359	8.18235	0.169209	0.547448
CALB1	0.273415	7.02108	0.373153	0.750799
FAM192A	0.27337	13.3238	0.246307	0.64678
GPR137B	0.273333	13.5105	0.542747	0.854125
DGKD	0.273153	11.125	0.54147	0.853332
HENMT1	0.273	7.25527	0.672745	0.90983
EFCAB2	0.272988	8.30867	0.355891	0.739541
COQ10A	0.272893	10.9355	0.385732	0.759657
CD82	0.27272	7.80925	0.416981	0.782183
RBM5	0.27263	12.1727	0.17343	0.553168
MED12	0.272625	11.8651	0.262878	0.663596
ANKRD49	0.27226	8.31222	0.21474	0.612319
DLX1	0.27225	10.8683	0.657601	0.903374
CXorf40A	0.272175	11.6501	0.194493	0.583064
AP4B1	0.272168	10.7371	0.357534	0.740103
RAB43	0.27172	8.32073	0.370455	0.749398
CHST8	0.271673	6.85706	0.235157	0.634329
COX18	0.271658	10.0909	0.399562	0.769141
ZSWIM8	0.271632	8.94444	0.200242	0.591937
CYP3A5	0.271562	8.69233	0.64557	0.899106
KDELC1	0.271513	9.77414	0.413355	0.77906
POLR2K	0.271505	13.3616	0.258507	0.660547
HIVEP1	0.27133	10.818	0.38405	0.758266
MED30	0.271087	8.30947	0.511291	0.839576
TRAPPC11	0.270835	11.36	0.374012	0.751683
CLPTM1	0.270782	11.7599	0.27885	0.680789
WHAMMP2	0.270745	6.8146	0.224189	0.62246
BRD8	0.270668	12.0292	0.37549	0.751925
POM121B	0.27047	8.86933	0.285819	0.687661
CMSS1	0.270422	10.5333	0.181129	0.564488
HELQ	0.270385	8.33164	0.146928	0.51474
GRHPR	0.27032	11.1552	0.330484	0.720856
TSC2	0.270128	9.17082	0.244538	0.645261
MIR329-1	0.269825	7.01827	0.269448	0.670645
STK11IP	0.269698	8.13911	0.360026	0.741956
BCRP3	0.26953	9.4707	0.253712	0.655395
HARS2	0.26951	9.83612	0.0723093	0.381152
EFCAB14	0.269235	11.9355	0.403216	0.771417
ECH1	0.269163	16.4048	0.2516	0.65206
PDCD7	0.269095	11.4893	0.227851	0.627328
KIAA1257	0.26898	6.59403	0.349808	0.736481
PTP4A3	0.26887	10.1294	0.287858	0.688603
PIP4K2B	0.268642	10.7937	0.247197	0.647418
PACS1	0.268148	8.46883	0.483499	0.820681
MTF1	0.268125	12.0542	0.127204	0.483156
RPIA	0.26786	9.15235	0.269992	0.670983
SDK1	0.267558	7.44777	0.314557	0.71025
GHITM	0.26752	15.1667	0.0709329	0.377601
CCNL1	0.26739	13.2226	0.258025	0.660514
BAG6	0.267357	15.7261	0.0822233	0.401154
OSBPL1A	0.267207	11.5155	0.596973	0.876919
SGMS1	0.267182	10.6354	0.295666	0.695352
TXNDC5	0.267122	12.8336	0.302631	0.700417
ACER3	0.267087	10.7003	0.383241	0.757597
TMEM131	0.267085	11.9406	0.335475	0.723978
SLMAP	0.267066	7.98951	0.247261	0.647431
KLF6	0.267062	13.2504	0.455089	0.806046
RNFT1	0.267015	10.1841	0.442858	0.798524
PRDX2	0.266975	15.0728	0.122472	0.475602
NCKAP5L	0.26697	7.46009	0.302821	0.700417
CAMK2A	0.266917	7.00111	0.109748	0.45446
LIN7B	0.266882	8.88275	0.310204	0.706539
FEZ2	0.266657	9.28039	0.29127	0.691513
GPHN	0.26665	10.4757	0.305885	0.702881
RPL34	0.266625	17.1155	0.135418	0.49793
CETN2	0.266582	14.4209	0.163709	0.540662
FAM213A	0.266538	12.4062	0.325732	0.717167
COX5B	0.266513	10.3242	0.338696	0.726665
PBX3	0.266282	8.29131	0.719138	0.923213
CNTNAP2	0.265975	8.00413	0.353656	0.737443
MIR4426	0.26597	16.3505	0.172664	0.552182
PPP1R16A	0.26591	6.93126	0.103573	0.442657
POP4	0.265867	11.5305	0.203121	0.595573
SPATC1L	0.26585	7.53342	0.411743	0.777252
USP32	0.26584	10.1982	0.261633	0.663068
MSANTD4	0.26578	12.032	0.362434	0.743669
TM2D1	0.265675	12.1832	0.203401	0.595814
ZNF778	0.265538	8.3026	0.241602	0.643112
HLA-V	0.265535	7.80422	0.240363	0.641668
GYG1	0.265508	8.05145	0.6303	0.892828
MTX1	0.265503	10.3361	0.394496	0.764552
GSPT2	0.265427	9.26249	0.172803	0.552478
TXNL4B	0.26533	12.7354	0.279868	0.681369
SETD2	0.265265	10.7645	0.143948	0.510126
PRDX6	0.264948	15.3518	0.166757	0.544391
DGAT2	0.264847	11.2918	0.162013	0.53813
TDP2	0.264823	10.7792	0.271365	0.672928
BRF2	0.264737	9.6199	0.372685	0.750398
KIAA1033	0.264492	12.3014	0.441096	0.797423
ATXN7L3B	0.264167	11.6848	0.238352	0.639027
ZNF181	0.264002	7.75743	0.147967	0.51557
SYF2	0.263852	11.4835	0.102208	0.440266
MIR107	0.263813	6.50471	0.261458	0.663037
HEBP1	0.263575	10.8984	0.281933	0.683695
NR1H2	0.263565	7.63503	0.118717	0.468849
USP45	0.263547	10.1324	0.302482	0.700417
GPATCH2L	0.263517	11.8166	0.209916	0.605692
HERPUD1	0.263452	12.3348	0.412417	0.777908
RAB2A	0.263392	14.897	0.199584	0.590722
CRTC1	0.263373	8.89945	0.179107	0.560735
SNORD116-1	0.263272	9.15544	0.355175	0.738802
TFG	0.263242	14.9801	0.165053	0.542097
RNF25	0.263225	10.4687	0.341694	0.729212
UBE2QL1	0.263057	7.17407	0.529514	0.846811
CDS2	0.26302	12.5831	0.233368	0.632803
MT1IP	0.26296	6.67313	0.404579	0.772508
MAP7D2	0.262925	8.85015	0.444405	0.799591
RELA	0.262887	11.8588	0.235092	0.634329
DUSP1	0.262777	8.62778	0.362568	0.743669
AGAP4	0.262677	11.7272	0.200069	0.591571
TXNL4A	0.262555	14.3269	0.216126	0.614505
FBXL14	0.262485	11.158	0.21132	0.606775
CARKD	0.262425	7.90868	0.40208	0.770808
DCTN3	0.26242	10.9474	0.190445	0.578766
UBLCP1	0.262032	14.8539	0.29129	0.691513
LRRC37B	0.261997	9.41364	0.132505	0.49385
SH2B1	0.261898	8.16642	0.374248	0.751713
ST7L	0.261895	13.731	0.145676	0.512623
SOCS2	0.261888	6.55301	0.346021	0.732928
PAX9	0.261885	8.29533	0.51194	0.8397
ATP5A1	0.261862	14.6975	0.161511	0.537723
APLF	0.261825	8.52769	0.344286	0.731862
SUPT4H1	0.261772	12.3646	0.236206	0.636378
RPL9P7	0.261563	12.4563	0.271461	0.672928
CTNNA1	0.261513	14.311	0.147106	0.514799
DNAJC3	0.261462	11.5225	0.447169	0.800807
SH3BGRL	0.261455	13.8016	0.142007	0.507787
BCL2L1	0.26111	10.232	0.420203	0.785508
AMBN	0.260962	11.3379	0.463738	0.810637
PI4KB	0.260883	9.76462	0.343457	0.730968
SOX2	0.26081	12.3186	0.629347	0.892607
PHACTR4	0.260692	11.828	0.176098	0.556573
ACBD7	0.26066	7.42727	0.41552	0.781781
TRPS1	0.260648	9.3268	0.585499	0.873412
GPATCH8	0.260495	12.9759	0.178769	0.560577
ZNF75D	0.260435	8.84549	0.181321	0.564488
CACNB1	0.260407	8.75118	0.157619	0.534013
PELP1	0.260375	13.0195	0.0967096	0.429362
ZNF254	0.260357	13.6993	0.316506	0.711513
CA5B	0.26028	12.3099	0.371022	0.749446
CDK14	0.260242	13.637	0.602428	0.879296
CCNJ	0.2602	11.6303	0.458745	0.808564
SHARPIN	0.259838	9.34353	0.190451	0.578766
MFN1	0.259635	11.3397	0.15008	0.51971
SMAD1	0.259622	11.0552	0.161679	0.537982
TGFBI	0.259595	11.6412	0.837727	0.959345
AP2A2	0.25949	13.672	0.473824	0.816008
DMC1	0.259308	6.52356	0.173523	0.553279
EFNA3	0.259277	8.04504	0.345145	0.732884
SCFD2	0.259168	10.7166	0.335379	0.723978
TBC1D8	0.259107	6.68657	0.224664	0.622814
ARL2BPP8	0.258962	6.53398	0.244694	0.645531
ACTR2	0.258952	16.5222	0.251928	0.652342
SNORD92	0.258867	7.5702	0.346458	0.733106
PIK3C2A	0.258812	13.0016	0.22243	0.620733
CDC42EP2	0.258778	7.45604	0.352849	0.73692
UBXN1	0.25875	11.9159	0.194268	0.583047
HNRNPUL2-BSCL2	0.258695	12.7961	0.239422	0.640554
INHBA	0.258487	6.70827	0.337089	0.724967
CPXM1	0.258462	9.42287	0.641491	0.897506
FAM49A	0.258428	14.5297	0.704615	0.918015
ZNF609	0.25842	11.987	0.238669	0.639253
MSL3P1	0.258273	8.06592	0.2669	0.667615
HEXIM1	0.25823	10.7385	0.477499	0.818946
SNORD113-3	0.258205	6.5944	0.52301	0.844796
ATF7IP	0.258072	13.7784	0.410338	0.776567
MINPP1	0.257962	11.0242	0.187845	0.574821
MGMT	0.257935	6.85005	0.142224	0.50784
VPS8	0.257817	10.3942	0.29505	0.695276
RP9P	0.257717	9.31633	0.391874	0.763967
IMP4	0.25767	10.9252	0.38144	0.756147
QDPR	0.257645	7.58935	0.493686	0.826836
SNCA	0.257582	7.62368	0.459049	0.808564
LYRM4	0.257473	9.31341	0.34623	0.732986
PYGL	0.257335	7.76078	0.556399	0.86115
MGAT2	0.25731	10.4508	0.229884	0.62887
DMWD	0.257152	11.6341	0.154632	0.527945
RANGRF	0.257067	7.12197	0.315795	0.711389
ENPP4	0.257045	7.07446	0.633458	0.894367
SRPX	0.256952	6.75228	0.421132	0.786047
LAMTOR3	0.256852	10.3896	0.21976	0.618054
PIGG	0.256792	9.04483	0.331242	0.72124
SKP1	0.256785	16.1457	0.141464	0.506947
CLPB	0.256618	12.1067	0.243087	0.64429
CLDND2	0.256608	7.02515	0.358883	0.741163
SDF4	0.25638	12.916	0.297221	0.696815
GGPS1	0.256305	12.0196	0.245203	0.645872
RNF175	0.25628	7.58238	0.46874	0.813701
CHIC1	0.256197	8.22922	0.252403	0.653003
SLC10A7	0.255893	11.1215	0.420575	0.785596
TOMM22	0.25579	13.4362	0.231705	0.631388
PPFIBP1	0.255648	12.4702	0.379796	0.755851
MCL1	0.255387	14.1954	0.303001	0.700417
AHSG	0.255252	7.20169	0.416675	0.782183
COQ9	0.255225	11.2189	0.193257	0.582001
TALDO1	0.25492	11.5484	0.556777	0.861366
LPP	0.254785	10.6562	0.487364	0.822894
NSUN4	0.254767	12.5689	0.312475	0.708462
DPH3	0.254745	10.4095	0.355965	0.739541
ZNF77	0.254693	6.90073	0.283507	0.685249
SLC43A3	0.254665	8.31448	0.491676	0.826587
ZDHHC9	0.25466	12.7123	0.323873	0.716287
SLC26A2	0.25452	11.8886	0.586892	0.873761
TJAP1	0.254395	10.048	0.323193	0.716287
SETX	0.254382	10.9811	0.341842	0.729398
ARSB	0.25413	10.427	0.345486	0.732884
DENND5A	0.254077	10.0453	0.152203	0.523832
FAM13A	0.253997	8.00888	0.186175	0.573242
XAB2	0.253895	7.14863	0.283643	0.685249
PELI2	0.253825	9.36371	0.76835	0.941014
USO1	0.253672	15.2634	0.125864	0.481441
MKS1	0.253347	6.58631	0.320092	0.714628
PCOLCE2	0.253282	7.13492	0.566836	0.864589
TCTN2	0.253182	11.3217	0.369706	0.748937
ZNF644	0.253098	13.7882	0.192112	0.580278
C1orf27	0.25305	11.0821	0.184808	0.570784
CHKA	0.25292	12.0618	0.200479	0.592195
TMEM206	0.252915	9.99462	0.365197	0.745213
ECD	0.25284	13.9231	0.348041	0.734931
NIPSNAP1	0.2528	7.25328	0.573796	0.868771
GUK1	0.252662	12.1851	0.388855	0.762046
AHR	0.25256	12.152	0.744187	0.932699
CNGA2	0.252523	8.17021	0.206641	0.600571
TRAPPC6B	0.252478	11.2355	0.216672	0.615178
RPS27P23	0.252443	6.74665	0.409177	0.775875
MCEE	0.252322	7.11051	0.266062	0.666829
ZDHHC16	0.252248	12.2039	0.29059	0.691278
ERF	0.25224	12.1473	0.161139	0.537607
C1orf52	0.252215	8.86515	0.0948618	0.426315
DGCR6L	0.25214	7.50723	0.2456	0.645918
BSCL2	0.252003	13.6486	0.361205	0.743044
GPRASP2	0.252	8.46848	0.262632	0.663483
PHLPP1	0.251958	9.9992	0.450093	0.802922
COA1	0.251617	14.659	0.298469	0.697331
STRADA	0.2515	12.5136	0.328477	0.719295
ISOC2	0.251355	9.71882	0.299311	0.697729
LTBP3	0.251185	8.90125	0.489318	0.824261
MIR421	0.251125	7.82797	0.609622	0.882484
ZKSCAN8	0.251107	12.3298	0.174297	0.553986
IMPACT	0.251053	9.94394	0.604645	0.880069
BID	0.250955	11.7797	0.372712	0.750398
INTS3	0.25083	13.5664	0.256328	0.65837
FSD1L	0.250808	9.12502	0.574267	0.868771
STX16	0.250792	13.0176	0.216416	0.614889
ASCC1	0.250743	12.7315	0.389769	0.762837
SLC35C2	0.250612	12.1156	0.16336	0.540478
PLEKHH2	0.25059	6.86364	0.352262	0.736869
IL6ST	0.250375	11.9898	0.394306	0.764552
FRAT1	0.250265	6.54335	0.184022	0.569261
GNA12	0.250035	12.8117	0.585901	0.873512
DDAH1	0.249987	14.9971	0.548549	0.857095
EYA3	0.249918	10.0959	0.277967	0.68011
PMS2CL	0.249892	8.1315	0.527909	0.846494
IFI27L1	0.249837	10.2857	0.297259	0.696815
TECPR2	0.249688	6.74514	0.121518	0.474297
NDRG3	0.249653	12.9422	0.162039	0.53813
PRKD2	0.24963	7.25057	0.374633	0.751925
SH3KBP1	0.249428	12.1375	0.725511	0.92505
PMS2P3	0.24939	13.1758	0.277905	0.68011
SSR2	0.249357	16.4953	0.133667	0.495171
PGAM2	0.249195	6.47892	0.143053	0.508362
RNF40	0.248915	12.0179	0.287566	0.688254
WDR54	0.248437	8.06868	0.32174	0.715716
NIFK-AS1	0.2484	7.50066	0.320214	0.714628
PPP1R3B	0.248397	6.63769	0.652546	0.901671
RPL39P33	0.248177	6.93508	0.243658	0.64431
GBP1P1	0.24811	7.78848	0.668504	0.907498
TIMM23B	0.247883	11.631	0.226155	0.625271
MTHFD2L	0.247862	6.92944	0.228367	0.627746
SCAP	0.247747	11.5286	0.268704	0.670158
PHF23	0.247705	9.49533	0.461287	0.809757
GCHFR	0.247455	7.49986	0.275552	0.677537
ZFYVE19	0.247363	9.26383	0.324357	0.716287
MAPKAPK3	0.247325	7.95689	0.424775	0.788039
ORAOV1	0.247282	10.1942	0.357393	0.740103
PIAS1	0.247163	14.7631	0.0903899	0.417746
MTX2	0.24701	10.2369	0.44854	0.801677
LRRC37BP1	0.246653	13.595	0.267765	0.668515
TSPYL1	0.246625	8.82412	0.175607	0.556221
DDHD2	0.246415	12.8786	0.309471	0.705738
CLK1	0.24636	7.94568	0.388071	0.76158
UBE2Q2P2	0.24629	7.66151	0.47648	0.818324
ATXN7	0.246288	10.8838	0.375336	0.751925
FAM185A	0.246248	8.52267	0.330338	0.720856
NCKAP1	0.246247	14.8828	0.126601	0.482608
ZC4H2	0.24601	10.3445	0.429967	0.791762
DUSP7	0.24593	7.9567	0.348945	0.735672
RAB3A	0.24585	7.7805	0.487657	0.822894
PRKCSH	0.245798	16.2902	0.112638	0.460017
SUPT6H	0.24565	12.8884	0.464487	0.810738
PCBP4	0.245547	8.73421	0.452646	0.804658
C9orf43	0.24528	7.04037	0.360351	0.742057
ZNF436	0.24523	10.4516	0.425152	0.788039
SLC22A18AS	0.245215	6.60582	0.191023	0.57969
ADGRG6	0.245167	6.82418	0.528342	0.846649
ZNF204P	0.245143	7.36119	0.594299	0.875682
TYK2	0.245133	9.46742	0.374689	0.751925
PTK7	0.24496	10.7212	0.223146	0.622092
SPRTN	0.244808	10.6005	0.240409	0.641668
ANAPC11	0.244802	9.96832	0.283074	0.684924
API5	0.244778	12.3493	0.239242	0.64036
ALG3	0.244577	14.2295	0.267408	0.668185
AP3M1	0.24441	15.3275	0.0684137	0.371322
TMEM63A	0.244355	8.26808	0.355078	0.738729
TRAPPC6A	0.24435	8.61933	0.295638	0.695352
TMEM62	0.244237	6.48927	0.565333	0.864369
ARL3	0.244218	12.1342	0.265821	0.666829
ST3GAL2	0.244145	6.68507	0.345011	0.732884
DARS	0.244072	13.518	0.318798	0.713167
MKRN2	0.244008	11.5773	0.113487	0.460487
HACD1	0.24364	9.21344	0.460105	0.809206
MAST2	0.243623	8.68113	0.362889	0.743669
RPS6KA3	0.243448	11.4964	0.473569	0.815793
PEA15	0.243257	13.398	0.53842	0.852815
FBXO48	0.243178	6.68676	0.429923	0.791762
EMC2	0.24305	12.7826	0.243199	0.64431
GOPC	0.243042	12.8453	0.238058	0.63892
NKIRAS1	0.242933	11.1314	0.336109	0.724166
FAU	0.242932	13.0583	0.17379	0.553336
ZNF224	0.242802	9.81161	0.166023	0.543699
STX5	0.242785	9.75602	0.383775	0.758266
TSPYL2	0.242542	13.0158	0.493473	0.826836
MIR766	0.24253	7.44512	0.205467	0.599354
TRAJ10	0.242512	6.82482	0.269229	0.670645
KAT2A	0.242442	8.15616	0.410066	0.776299
EIF4E2	0.242435	12.4422	0.181297	0.564488
GOLPH3	0.24242	11.5074	0.422614	0.787176
CUL2	0.241735	11.5794	0.331383	0.721267
ZNF516	0.241727	7.68143	0.351179	0.736481
KANSL1	0.241717	9.73807	0.293109	0.693167
TRIM36	0.24149	7.23372	0.814435	0.952721
ZNF669	0.24121	8.90193	0.201553	0.59419
MARCH6	0.241037	13.5873	0.280938	0.682393
DNPEP	0.240895	10.5549	0.466217	0.811582
MALAT1	0.24085	18.0465	0.247517	0.647817
RRN3P1	0.240845	13.0054	0.189179	0.576681
IDO1	0.240812	8.67424	0.62187	0.888262
EIF4B	0.240745	15.8537	0.165967	0.543699
SLC6A16	0.24071	6.72581	0.40352	0.771751
EDARADD	0.24069	7.01361	0.47035	0.814604
RAB7A	0.240588	17.2487	0.116529	0.465368
DNAJC18	0.24048	9.79802	0.179196	0.560735
GSE1	0.24038	9.96728	0.476269	0.818079
CPT1A	0.240178	8.97492	0.723522	0.924999
ARF5	0.239975	13.02	0.326591	0.717537
USP35	0.239877	8.04347	0.330906	0.720925
SLC9A7	0.23963	8.13631	0.540749	0.853332
FOXO3	0.23954	10.6402	0.408516	0.775459
R3HCC1L	0.23948	7.87326	0.328287	0.719274
BCAS4	0.2394	6.52349	0.223945	0.622237
ETV5	0.23937	9.04665	0.779593	0.943592
RPL15	0.239368	16.6415	0.196653	0.58583
LINC00633	0.239257	6.78286	0.244064	0.644581
MLYCD	0.239202	7.73101	0.290323	0.691241
TMEM165	0.239187	11.7482	0.271809	0.672928
SIGLEC1	0.23916	6.79008	0.303297	0.700469
GTF3C1	0.23901	9.9466	0.29263	0.692861
STRN3	0.23888	11.7339	0.171258	0.549751
LRRC39	0.238478	7.79675	0.392208	0.763967
CCDC28B	0.238337	6.64474	0.298695	0.697369
S100PBP	0.238097	11.7901	0.238061	0.63892
FLRT3	0.237927	9.02361	0.485108	0.822357
POU6F1	0.23764	7.11637	0.424561	0.788039
NDST3	0.237415	9.78397	0.528428	0.846649
C15orf40	0.237377	7.78453	0.270727	0.672206
OTUD4	0.237362	13.2266	0.485958	0.822894
RNF38	0.23734	13.0524	0.367692	0.747106
ZFP92	0.237212	7.16709	0.2334	0.632803
METTL23	0.23703	11.8594	0.410826	0.776878
EPRS	0.237007	13.0696	0.347204	0.734266
FRMD4A	0.23694	10.9946	0.574584	0.868771
WRAP73	0.23681	8.46256	0.290824	0.69133
CCDC174	0.236438	9.71004	0.200929	0.592789
DNAJC17	0.23627	7.98136	0.286928	0.688254
SLFN12	0.23614	7.94715	0.764683	0.939996
FOCAD	0.236107	10.852	0.419003	0.784003
KRTCAP2	0.23592	14.2325	0.381017	0.756147
UNC119	0.23585	12.052	0.293289	0.693318
SLC35G2	0.23583	9.18217	0.435836	0.793627
UBE2V1	0.235747	16.0892	0.103923	0.442788
NDUFS4	0.235725	11.1645	0.363862	0.744301
MTHFR	0.23571	8.19943	0.283781	0.685249
ALPK2	0.235597	9.56459	0.700587	0.917754
DKK1	0.235272	10.3911	0.756342	0.936916
ASH2L	0.235058	12.3984	0.519634	0.843497
PBDC1	0.235045	11.1501	0.803938	0.950408
CEP170	0.235002	12.9765	0.236502	0.636744
CBLL1	0.234913	13.4083	0.381889	0.756354
ABCC10	0.23481	7.51333	0.335097	0.723978
IKBKG	0.23469	7.12439	0.323429	0.716287
TLR5	0.234645	7.56261	0.442979	0.798524
ABHD17A	0.234535	7.57347	0.482578	0.820022
LRCH2	0.234483	8.39562	0.389655	0.762837
ACTA2	0.234445	11.2675	0.820583	0.955296
SNORD114-28	0.234402	8.07965	0.619557	0.886645
LOC389765	0.23438	9.27361	0.287502	0.688254
DDX24	0.234323	11.748	0.27401	0.675261
SNN	0.234245	7.77049	0.265873	0.666829
ROCK1P1	0.234182	10.1318	0.390695	0.763559
HTR7P1	0.23418	9.07937	0.42954	0.791623
GSX2	0.234167	6.66542	0.215162	0.613375
ST13	0.234165	14.8174	0.245025	0.645748
ABHD12	0.2341	9.41652	0.238462	0.639118
CLASP1	0.233755	12.2218	0.230656	0.629826
UBR1	0.233672	13.3196	0.230124	0.629383
NT5E	0.233643	12.9583	0.855886	0.963342
MKRN9P	0.233617	6.58032	0.218585	0.617242
VAMP7	0.233615	10.8285	0.219595	0.618054
EIF2B4	0.233465	9.92759	0.275312	0.677284
CHST12	0.233425	8.80793	0.465408	0.811447
OR10AG1	0.23342	7.24134	0.221684	0.619848
RBAK-RBAKDN	0.233417	10.3992	0.441844	0.797807
AP1B1	0.23337	9.98157	0.462296	0.809923
PCDHB2	0.23323	11.0358	0.519769	0.843497
HLA-DQB2	0.233165	6.98247	0.158681	0.535937
CINP	0.23313	10.1613	0.358702	0.741069
OPA3	0.232925	6.98745	0.231018	0.63024
FHOD1	0.232877	7.2674	0.304685	0.701455
TBL1XR1	0.232812	11.9779	0.439846	0.796674
SF3B4	0.232643	15.571	0.223962	0.622237
DPP7	0.23256	9.6493	0.368904	0.748548
GOLGA6L9	0.23239	8.74368	0.517112	0.842452
RLF	0.23239	12.0483	0.298069	0.697222
SFT2D3	0.232355	7.6917	0.24946	0.649053
CSRNP2	0.232315	9.56031	0.421492	0.786314
HOXD3	0.232232	7.15563	0.603949	0.879686
C11orf57	0.23204	13.2814	0.155167	0.529016
HOXC13	0.231933	8.34603	0.639932	0.897193
DAB1	0.231912	10.3488	0.750028	0.93569
GINM1	0.231905	12.8819	0.37417	0.751683
SLC25A28	0.231778	7.39168	0.306768	0.703824
C5orf51	0.231505	12.8738	0.321051	0.715046
USP10	0.231105	14.0647	0.206763	0.600571
FRYL	0.23108	9.58805	0.408254	0.775455
MAEA	0.231055	9.59594	0.295	0.695276
SLC25A16	0.231043	10.1665	0.294478	0.694613
TFB1M	0.231007	9.43872	0.32573	0.717167
ELOF1	0.230875	10.9378	0.414842	0.780977
NCAM2	0.230838	10.7797	0.448505	0.801677
TTC37	0.23053	12.3936	0.505994	0.834848
ATF2	0.23052	13.8079	0.260644	0.662792
SEC24B	0.230465	11.8923	0.298275	0.697222
BMP1	0.230172	8.86612	0.642444	0.897568
CWC15	0.230085	9.97189	0.401963	0.770808
AGO1	0.229888	12.5189	0.305803	0.702881
VPS29	0.229755	15.1361	0.17456	0.554231
PCMT1	0.22972	12.7786	0.166205	0.543699
POLR2C	0.229665	13.4329	0.35712	0.740103
SNX29P1	0.229562	6.65784	0.365973	0.746002
ELP2	0.229462	11.7193	0.224689	0.622814
NPC1	0.229418	12.0583	0.323627	0.716287
PRX	0.229413	6.63457	0.207956	0.602925
STK17A	0.229303	12.1934	0.571517	0.867069
MPC2	0.2291	11.6391	0.424589	0.788039
MEIG1	0.229025	6.6341	0.352435	0.736869
THUMPD1	0.22895	12.1459	0.323356	0.716287
ZNF276	0.228948	6.66437	0.440655	0.797112
MOSPD1	0.228785	12.192	0.46062	0.809753
C9orf72	0.228625	8.71448	0.247139	0.647418
ANXA1	0.228515	17.0415	0.51744	0.842537
NDUFB2	0.228415	10.6045	0.474407	0.816646
ZNF160	0.228355	8.51864	0.227727	0.627328
COPZ1	0.228345	14.9227	0.180297	0.562701
ACAA1	0.228227	11.4533	0.350615	0.736481
LRRC41	0.228205	13.7395	0.159503	0.536045
AKTIP	0.228087	9.56043	0.417677	0.782627
PQLC1	0.228008	8.00687	0.426709	0.789498
RPL26P30	0.227885	7.45071	0.292027	0.692432
PKIG	0.227877	11.7306	0.554391	0.860382
MIR548AJ2	0.22784	9.35945	0.368037	0.747665
GLS2	0.227825	6.96811	0.282568	0.684622
GOLIM4	0.227817	10.6666	0.81545	0.953064
NUP133	0.227785	11.6394	0.231188	0.630555
TTC1	0.227677	10.8366	0.305115	0.701923
C21orf33	0.227676	9.58708	0.473247	0.815473
ZNF34	0.227522	6.70669	0.41471	0.780873
ADRA1D	0.227462	9.23785	0.700035	0.917754
SRA1	0.227308	9.31076	0.295159	0.695291
GOT2	0.227213	14.1486	0.219938	0.618265
WDR11	0.227182	10.8224	0.229423	0.628474
C4orf33	0.227143	7.68696	0.33607	0.724166
FUCA2	0.226932	6.95686	0.415443	0.781759
GOLGA6D	0.22689	6.61212	0.230364	0.629751
ZBTB40	0.22677	10.9362	0.266393	0.667187
PPT1	0.22667	13.9251	0.435355	0.793627
CRAMP1	0.22646	8.92508	0.284774	0.686673
CALM3	0.22642	14.515	0.351786	0.736869
PAIP2B	0.226272	8.80527	0.489057	0.824204
GAS2L2	0.22625	7.382	0.377321	0.753488
COG3	0.226222	10.3926	0.311361	0.707533
EFNB3	0.226077	7.20668	0.39949	0.769141
PAPD4	0.22603	11.0651	0.583352	0.87222
CLCNKA	0.225967	6.56544	0.265178	0.66639
SLC30A3	0.225897	6.95739	0.732067	0.927887
PSMD6	0.225757	12.9552	0.229725	0.628868
ZC3HC1	0.22569	9.37316	0.359793	0.741956
EMC7	0.225465	13.0572	0.304225	0.701455
ZSCAN20	0.225385	7.24319	0.33452	0.723882
RAP1B	0.22519	14.4528	0.237834	0.638743
DLEU1	0.225157	6.52916	0.38777	0.76158
PRKACA	0.225157	11.6518	0.308502	0.704819
ZNF408	0.225153	8.8291	0.431457	0.792016
TMEM14C	0.224822	13.1527	0.372456	0.750398
ZBTB47	0.224815	6.68423	0.265783	0.666829
ROCK1	0.22477	10.1585	0.423079	0.787416
CHCHD2	0.224565	14.5053	0.233729	0.632803
DBI	0.224055	13.4485	0.385512	0.759616
SLC25A45	0.224002	6.60574	0.566345	0.864466
SNORD114-2	0.22388	6.81928	0.616167	0.884386
DNALI1	0.223792	7.34638	0.272589	0.673915
THAP10	0.223717	8.32285	0.36759	0.747106
CAPZB	0.223667	15.8391	0.308037	0.704819
MTRNR2L9	0.223638	14.651	0.349482	0.736235
CFAP36	0.223535	10.5861	0.218241	0.616811
SLC25A6P4	0.223425	7.71121	0.231996	0.631592
SEPHS2	0.223425	9.51656	0.340053	0.728319
PDE4D	0.223398	7.79409	0.556972	0.861366
L3MBTL3	0.22328	10.7801	0.52075	0.843674
DIABLO	0.223237	11.6021	0.391131	0.763944
SF3B5	0.223172	10.1247	0.362616	0.743669
VRK2	0.223137	11.6701	0.521142	0.843837
C12orf10	0.223032	8.13835	0.269675	0.670729
KRT17P1	0.22303	7.7287	0.556095	0.861127
TUBA3FP	0.222985	6.75592	0.470967	0.815079
TMEM59L	0.222925	8.80683	0.447546	0.801187
GET4	0.222845	8.96282	0.51539	0.842168
DCAF7	0.222802	13.5228	0.351288	0.736481
KRT86	0.222697	6.55386	0.233536	0.632803
IFNAR2	0.222635	12.9182	0.462864	0.810045
IKBKE	0.22261	6.94189	0.429153	0.791316
PPP1R9B	0.222567	7.15231	0.492914	0.826799
MON1A	0.222552	6.54364	0.19426	0.583047
CLIP3	0.222447	7.87825	0.56028	0.862684
PIK3R1	0.22236	11.0677	0.638428	0.895964
LZTR1	0.222328	9.0831	0.234744	0.634246
RNF149	0.22228	10.0862	0.249146	0.649053
GTPBP8	0.222265	11.5816	0.333544	0.723002
VANGL2	0.222085	8.5368	0.464129	0.810705
WBP1	0.22204	13.6751	0.283578	0.685249
GOLGA6L3	0.221977	8.37899	0.52459	0.846037
BCAP31	0.221963	14.5939	0.331838	0.721485
RRBP1	0.22189	11.2505	0.610699	0.882828
NFATC3	0.22185	13.9887	0.162407	0.539051
TPGS1	0.221803	7.05125	0.214361	0.611783
PCYT1A	0.2216	12.1424	0.322773	0.716031
ANO5	0.221588	7.95686	0.708994	0.92019
TNFAIP2	0.221523	6.83393	0.335428	0.723978
AP2A1	0.22131	8.67687	0.457924	0.807755
GPX7	0.221087	11.7894	0.222344	0.620733
EIF3G	0.22091	13.2165	0.229877	0.62887
THEM4	0.220895	6.63154	0.398151	0.767899
MRPL17	0.22089	12.6765	0.560704	0.862684
ZNF35	0.220872	7.01556	0.544943	0.855799
PACS2	0.220655	7.79205	0.20828	0.603424
MORN4	0.22051	8.48497	0.690889	0.915247
RAB29	0.220465	6.53899	0.527139	0.846442
UBE2B	0.219827	12.8491	0.317902	0.712977
SRSF4	0.219827	15.2854	0.162992	0.539939
RNFT2	0.21981	9.27443	0.306173	0.702927
SEC22A	0.219613	11.0659	0.410608	0.776708
VPS37A	0.219572	10.5159	0.304637	0.701455
CERS4	0.219465	7.70723	0.176185	0.556573
AMFR	0.219432	8.08891	0.281386	0.683162
CROT	0.219385	8.41897	0.634073	0.89491
C12orf49	0.219373	9.67262	0.330738	0.720925
FUT4	0.219262	7.82716	0.322084	0.715716
TAF1C	0.21923	7.04506	0.411943	0.777383
HPS3	0.219045	12.2203	0.2986	0.697331
PCDHB18P	0.218808	9.86587	0.663303	0.90589
TSC22D3	0.218792	7.25733	0.609989	0.882566
RPL18A	0.218652	15.1117	0.384444	0.758514
MEF2C-AS1	0.218515	7.69117	0.191545	0.57969
ARID2	0.218475	13.2938	0.109016	0.453053
GUSBP2	0.218425	15.4015	0.262429	0.663289
SELK	0.21835	8.10904	0.416377	0.782036
ELAC1	0.21832	9.46975	0.419564	0.784805
AZI2	0.218268	11.0664	0.404473	0.772508
GZF1	0.218255	9.45935	0.297467	0.696815
TMOD2	0.21818	8.36172	0.581345	0.871469
RAPGEF2	0.218158	11.5499	0.599963	0.877727
EIF3L	0.218123	14.8936	0.403811	0.771812
NOC4L	0.21804	10.7339	0.466557	0.81181
INPP5A	0.21794	11.2245	0.322627	0.715955
USP9X	0.21777	15.4915	0.451816	0.804268
ANKS1A	0.217757	10.0503	0.317906	0.712977
PREP	0.217715	12.8077	0.41899	0.784003
TMBIM6	0.217553	16.839	0.167601	0.545882
HIST1H2AC	0.217465	11.9413	0.422239	0.787176
B4GAT1	0.21746	10.2532	0.284426	0.68625
BANF1	0.217307	15.8373	0.209573	0.605552
MECP2	0.21716	7.9376	0.396792	0.766934
NAP1L3	0.21706	6.97158	0.703685	0.918015
EIF2B2	0.217025	12.7977	0.534033	0.850017
KCNB1	0.217025	6.80935	0.405939	0.773224
ANTXR1	0.21699	16.1643	0.504239	0.834183
HSPBAP1	0.216855	7.66416	0.195413	0.583888
SLX1A-SULT1A3	0.216587	7.6816	0.422346	0.787176
CRCP	0.21656	13.4152	0.475787	0.817507
SLAIN2	0.216435	15.1537	0.187628	0.574676
GNAI3	0.216413	14.785	0.132126	0.493101
RANBP10	0.216272	10.4797	0.276551	0.678652
C1orf174	0.216133	8.69626	0.247926	0.648317
ROR1	0.216095	13.7861	0.637873	0.8958
BCL7B	0.215997	8.05522	0.52187	0.844178
GSKIP	0.215903	10.3557	0.423636	0.787847
ARMCX2	0.21589	9.29532	0.751081	0.935874
SRC	0.215867	9.94877	0.636615	0.895424
AVL9	0.215782	10.1145	0.57345	0.868482
MIR4538	0.215775	7.43789	0.367644	0.747106
KCTD1	0.21577	7.98854	0.347354	0.734323
SYTL2	0.215677	9.17732	0.479503	0.819384
SKP1P2	0.21567	8.25417	0.322058	0.715716
ARMC9	0.215648	8.60053	0.42568	0.788084
SLC38A10	0.215647	10.3564	0.262572	0.663471
PGBD4	0.215637	7.4937	0.368985	0.748583
FAM188A	0.215632	8.53845	0.481678	0.819388
MAGEH1	0.215625	8.48016	0.498433	0.829376
PCSK1N	0.21542	10.9826	0.488178	0.823114
PGAP2	0.21532	8.41884	0.647151	0.899878
TRDJ3	0.215305	7.71123	0.307097	0.704183
CCDC73	0.215282	6.84727	0.241045	0.642503
GBA	0.215225	12.814	0.588587	0.87393
PPP4R3A	0.215093	13.1003	0.191391	0.57969
ACTL7A	0.214973	6.72	0.313561	0.709844
PRRG4	0.21497	6.59007	0.712857	0.921034
ZNF219	0.21494	7.9036	0.313336	0.709473
GAA	0.214895	6.90024	0.186666	0.574012
ATP5G2	0.21488	15.5279	0.290773	0.69133
LRG1	0.21484	6.51323	0.324929	0.716394
VPS13B	0.21483	13.1447	0.531238	0.847841
NXPE3	0.21464	10.3458	0.459946	0.809165
MTSS1	0.214607	7.88358	0.679714	0.911505
CELF1	0.214555	12.7479	0.255217	0.656785
NCDN	0.214403	8.07105	0.527857	0.846494
NDFIP1	0.21391	12.7456	0.342213	0.729537
TMEM208	0.213862	10.8742	0.271371	0.672928
KTN1	0.213847	10.707	0.263122	0.663596
DCTN4	0.213843	14.1081	0.193489	0.582082
SERGEF	0.213687	8.08542	0.319827	0.714628
HERC2P3	0.213615	9.07924	0.594632	0.875747
ATXN3	0.2136	9.41203	0.311735	0.707862
CADM1	0.213598	9.20473	0.489454	0.824333
SOX9	0.213252	7.60454	0.52689	0.846442
LRRC59	0.213198	13.2018	0.24938	0.649053
MYEOV2	0.212995	10.8565	0.379729	0.755842
TMEM186	0.21294	7.19023	0.350317	0.736481
PAX8-AS1	0.212877	8.42378	0.441854	0.797807
IFNAR1	0.212812	11.6432	0.353305	0.737168
CALCA	0.2128	9.68533	0.664895	0.906792
EML2-AS1	0.212767	8.78901	0.306132	0.702927
CRIM1	0.212762	10.7935	0.729139	0.926785
CDV3	0.212585	15.7647	0.234441	0.633648
POU1F1	0.212438	8.1305	0.808168	0.951925
SYDE1	0.212385	8.30452	0.320337	0.714628
ZSCAN16	0.212382	7.42676	0.354652	0.738396
PHF10	0.212053	12.6904	0.546881	0.85648
ZNF365	0.211962	6.48158	0.393865	0.764498
HABP4	0.21188	7.92113	0.380821	0.756147
TRADD	0.211777	6.7304	0.37869	0.754639
RIMBP2	0.211727	7.28414	0.325502	0.717127
TMEM39A	0.211725	12.2266	0.34925	0.735981
FAM193B	0.211492	7.20027	0.390013	0.76306
ANKFY1	0.21144	10.9451	0.247096	0.647418
NADK2	0.2114	11.1713	0.346185	0.732986
SERINC2	0.211263	8.42687	0.715805	0.92268
NRIP3	0.211148	6.5875	0.808885	0.951925
ATP5C1	0.211075	15.8244	0.418749	0.783774
MASP1	0.210885	6.63233	0.812138	0.952206
LTBP4	0.210797	10.2657	0.574018	0.868771
C19orf53	0.210782	13.5068	0.368093	0.747665
RTN3	0.21062	16.0654	0.287016	0.688254
COPB2	0.210533	14.7101	0.186546	0.573793
ETNK2	0.210517	8.07019	0.492307	0.826775
ZNF439	0.21046	9.94719	0.409128	0.775875
SCD5	0.210408	9.76253	0.648543	0.900279
SLC2A13	0.210335	9.53301	0.610998	0.883046
RPL32P26	0.210242	9.01361	0.527889	0.846494
ULBP2	0.210118	8.34114	0.536612	0.851181
PDCD1LG2	0.209973	6.71033	0.777811	0.943326
PARL	0.209875	11.7929	0.301511	0.700417
MYL6B	0.209843	12.1473	0.492708	0.826775
OLA1	0.209782	15.4218	0.247183	0.647418
UBN1	0.209705	11.6207	0.245995	0.646439
ATG12	0.20964	12.2034	0.460323	0.809368
RNF213	0.209633	8.8941	0.502535	0.833299
CDKL1	0.209625	8.63628	0.362063	0.743656
SEL1L3	0.209608	10.4325	0.78863	0.946179
RNF114	0.209533	12.8678	0.250908	0.651115
ANKRD20A11P	0.209389	7.51507	0.668599	0.907498
MTIF3	0.209382	11.1996	0.462913	0.810045
SNORD90	0.209238	8.12942	0.453773	0.805305
LTB	0.209188	6.72492	0.266126	0.666829
RASA3	0.20913	8.00105	0.606631	0.880981
MDH2	0.20913	14.7334	0.311229	0.707522
TMUB2	0.209105	7.98939	0.279883	0.681369
EPHB2	0.209027	9.81036	0.690033	0.914952
AP3B1	0.208932	11.4733	0.589344	0.87393
NRP1	0.208885	8.7738	0.862328	0.964792
SWI5	0.208778	7.79384	0.431162	0.792016
SEC61A2	0.20876	10.4936	0.394069	0.764552
RCN1	0.208707	10.3821	0.296716	0.696563
TRIM56	0.20867	9.19936	0.367225	0.74707
PROSC	0.208637	13.0315	0.464047	0.810705
PMS2P4	0.208605	12.9087	0.380227	0.756048
TSPAN3	0.20859	15.7369	0.27844	0.680486
ZNF385A	0.208527	7.29592	0.447286	0.800842
LPIN2	0.208515	11.2943	0.594355	0.875682
PEBP1	0.208477	14.015	0.218746	0.617242
HCFC2	0.208413	8.92803	0.519736	0.843497
SPTSSA	0.208225	10.5347	0.32584	0.717171
GALT	0.20803	7.77507	0.333567	0.723002
VAMP1	0.20779	9.57716	0.47248	0.815269
VPS45	0.207765	13.2183	0.303489	0.700652
ZMYM2	0.207647	10.9076	0.601139	0.878384
CMTR1	0.207635	9.81529	0.345037	0.732884
ATP5LP2	0.20741	13.5101	0.392344	0.763967
ASCC2	0.207147	11.4663	0.37173	0.749687
NDUFS6	0.207067	13.2352	0.418009	0.783126
FGF11	0.207065	6.80801	0.588779	0.87393
ZNF699	0.206635	8.87671	0.315125	0.710955
PAK1	0.20659	9.70895	0.511325	0.839576
RPL5P33	0.206355	6.56805	0.487837	0.822894
MRPS30	0.206263	13.7743	0.439471	0.796543
BTG2	0.206252	9.16356	0.791509	0.947759
HERC2P9	0.206223	12.8105	0.556906	0.861366
RPL15P2	0.206212	8.01867	0.312168	0.708184
CLN8	0.206118	9.37702	0.483167	0.820351
STX8	0.206117	10.613	0.352336	0.736869
CDKN2AIP	0.206062	9.33183	0.58198	0.871539
SCGB3A2	0.205995	6.59683	0.435246	0.793627
TMEM203	0.20594	10.4602	0.371236	0.749446
GOLGA6L4	0.205865	7.8469	0.376682	0.753421
SALL4	0.205865	8.02263	0.607411	0.88149
UBQLN4	0.205822	13.095	0.368433	0.747974
ARL8A	0.205743	11.0718	0.428892	0.791082
PHLDA1	0.20572	9.06861	0.682501	0.912579
TIMM10B	0.205612	12.7184	0.650227	0.901288
CRTC3	0.205417	12.0432	0.480594	0.819388
KLF9	0.205212	6.49314	0.324193	0.716287
CUL7	0.205137	10.3386	0.404694	0.772508
EDNRA	0.205053	10.926	0.744402	0.932715
PARP9	0.205015	7.84116	0.443275	0.798819
PLD5	0.204885	6.92109	0.491359	0.82649
ADRBK1	0.204767	9.40185	0.52851	0.846649
TGIF1	0.204682	14.6006	0.492892	0.826799
PIGU	0.20463	11.2765	0.394882	0.764927
FAM136A	0.2046	8.21643	0.335296	0.723978
TXLNA	0.2045	11.2882	0.656926	0.903374
C11orf71	0.204332	9.61938	0.557538	0.861646
DNAJC27	0.204252	9.23397	0.332355	0.722082
STRIP2	0.204243	7.28547	0.571916	0.867069
KCNIP2	0.204205	7.12835	0.351232	0.736481
KRTAP5-11	0.204115	6.88835	0.475868	0.817507
ADAM10	0.204107	14.2584	0.222846	0.621602
PEX5	0.204065	8.72579	0.419254	0.78435
TMEM117	0.203915	10.2413	0.580413	0.871168
GATS	0.203882	12.0235	0.729433	0.926931
SMA4	0.203795	14.3473	0.39231	0.763967
HHIP	0.20378	6.68379	0.636125	0.895401
ATP10D	0.20371	6.90563	0.556257	0.86115
CPEB2	0.20356	10.5747	0.340779	0.728612
SLC1A4	0.20345	11.4186	0.812706	0.952462
FBXO7	0.20331	13.5885	0.444588	0.799615
ZNF667-AS1	0.203192	8.19149	0.687213	0.914338
IPO13	0.203098	10.114	0.466477	0.811789
CDH3	0.203083	7.65107	0.531832	0.848014
CA5BP1	0.203067	14.8047	0.345787	0.732928
CAMTA2	0.203062	9.59432	0.394122	0.764552
AMMECR1L	0.202952	11.1388	0.167863	0.545882
ZNF512B	0.202945	8.76476	0.509847	0.838193
BCL2L13	0.202925	11.6689	0.446777	0.800698
SEPW1P	0.202902	7.80307	0.427083	0.789883
HSDL1	0.202875	10.7535	0.333272	0.72287
XPA	0.202768	9.4485	0.363329	0.74373
CTNNBIP1	0.202685	8.2153	0.32748	0.718624
BMPER	0.202577	7.49435	0.465198	0.811339
NAPA	0.2025	12.6681	0.495262	0.82783
PEAK1	0.202468	10.5991	0.532481	0.848612
LYSMD3	0.20242	11.0233	0.492421	0.826775
BTN2A3P	0.202345	8.26209	0.362889	0.743669
VDAC2	0.202305	16.3759	0.230791	0.629965
AXIN1	0.202265	8.65357	0.254971	0.656655
SEC23IP	0.202137	13.6383	0.37129	0.749446
ELL	0.202125	7.44433	0.372106	0.750319
IFNA14	0.202017	6.98046	0.363044	0.743669
CALCRL	0.201915	7.3807	0.724125	0.924999
GAK	0.20185	6.81423	0.250697	0.650851
ACOT2	0.201778	7.26748	0.562394	0.862922
CLP1	0.20167	8.36099	0.328685	0.719618
PAQR8	0.201598	6.56783	0.32421	0.716287
HDAC3	0.201575	11.7707	0.360198	0.741956
CHTF8	0.201572	13.0553	0.49722	0.828177
TBC1D8B	0.201563	6.71498	0.53135	0.847841
NOTCH2	0.201492	12.1666	0.497488	0.828177
FAM118B	0.201478	11.3891	0.389176	0.762425
C1orf56	0.201455	7.92162	0.455461	0.806046
GRASP	0.201375	7.48302	0.351382	0.736481
MFSD2A	0.201192	9.44172	0.406417	0.773692
PRKCZ	0.201053	7.85401	0.493303	0.826836
OST4	0.200983	15.6435	0.232311	0.631883
SNORD114-27	0.200892	7.2818	0.525802	0.846442
PSMG3	0.20089	10.2458	0.391456	0.763967
B3GNT2	0.200723	9.21089	0.417308	0.782337
SPOP	0.20058	10.0838	0.344925	0.732884
REEP6	0.200565	9.04479	0.587259	0.873761
FNIP2	0.200457	7.90988	0.383233	0.757597
MAP3K8	0.200155	7.84091	0.472376	0.815269
CAP1	0.19997	15.3545	0.324396	0.716287
RPL39P18	0.199622	8.69932	0.557099	0.861451
SERF1A	0.199612	8.90914	0.507364	0.835946
MED27	0.19959	10.0674	0.448783	0.801836
AK3	0.199545	14.492	0.399351	0.769084
MTMR10	0.199442	11.7689	0.479093	0.819384
KRCC1	0.19941	9.31223	0.323532	0.716287
UTP6	0.19933	9.5032	0.335905	0.724119
REEP5	0.19928	12.4322	0.592759	0.875349
PCCA	0.199187	12.2793	0.645736	0.899162
GLT8D1	0.199122	11.8647	0.271948	0.672928
WARS2	0.199042	11.646	0.434296	0.792866
MXRA8	0.199	9.20846	0.763725	0.939489
MTTP	0.198995	6.73215	0.26175	0.663138
SMIM12	0.198908	12.6949	0.389042	0.762287
ACSS2	0.198625	9.30583	0.473014	0.815425
AGBL2	0.198487	6.76729	0.613755	0.88403
UXT	0.198377	12.8445	0.343018	0.730339
HKR1	0.198375	10.1399	0.257497	0.659894
AVPR1A	0.19821	7.45522	0.676147	0.911495
URI1	0.198033	14.0778	0.32053	0.714628
SLC27A3	0.19802	6.47867	0.34545	0.732884
MIF4GD	0.198	6.47929	0.384332	0.758436
SGIP1	0.197828	11.3186	0.818756	0.954401
NTPCR	0.197725	9.54174	0.300145	0.698581
RNPEPL1	0.19749	7.99893	0.500256	0.831153
PABPC1L	0.197433	7.98598	0.388274	0.761659
SNORD32B	0.19737	10.0983	0.551775	0.859239
N6AMT1	0.197318	7.67901	0.481112	0.819388
BMS1P7	0.197305	9.26329	0.342365	0.729661
KIAA1109	0.197297	10.0536	0.360087	0.741956
PCIF1	0.197262	9.94999	0.572163	0.867069
CCDC124	0.19714	10.4605	0.420466	0.785596
ELMOD3	0.197087	8.30476	0.258169	0.660514
LARP6	0.197047	8.81696	0.325614	0.717167
LCA5	0.19699	8.75448	0.445587	0.799962
YES1	0.196862	14.9761	0.589284	0.87393
IL17RA	0.19667	9.17226	0.413963	0.779836
SUMF2	0.19661	14.0615	0.529823	0.846919
IGFBP4	0.19656	8.20955	0.626881	0.891197
ASS1	0.196542	11.3887	0.687801	0.914338
LMAN2L	0.196493	10.4423	0.449368	0.80219
SVIP	0.1964	8.37158	0.637796	0.8958
ZNF768	0.196267	8.81007	0.410567	0.776708
RPL37P2	0.196252	10.9163	0.39758	0.767659
MAP2K5	0.196237	10.3411	0.522066	0.844187
NDUFAF1	0.195972	10.1907	0.330852	0.720925
XRRA1	0.195847	6.75845	0.316395	0.711513
HSD17B2	0.195825	8.69922	0.797461	0.948761
H3F3C	0.195753	9.68085	0.459279	0.808707
VEZT	0.195752	12.2341	0.375039	0.751925
ZNF33A	0.195543	11.3972	0.455535	0.806046
DCUN1D3	0.195525	8.40395	0.357571	0.740103
DSP	0.195375	6.68497	0.657817	0.903374
SMOC2	0.195317	7.70355	0.788339	0.946179
ATP5L	0.1949	15.0761	0.245518	0.645918
SLC25A39	0.194795	6.7182	0.492257	0.826775
SRSF11	0.19473	14.8321	0.364344	0.744491
C3orf17	0.194697	10.6241	0.36969	0.748937
FLII	0.1946	11.7062	0.392733	0.763967
B3GAT3	0.194543	8.512	0.437891	0.795371
MYH9	0.194537	13.1569	0.472926	0.815392
KRTAP12-1	0.194438	6.87166	0.576355	0.869355
MAPK9	0.19416	11.0609	0.362703	0.743669
FAM175B	0.193773	12.3496	0.304615	0.701455
UPRT	0.19377	10.9281	0.550686	0.858978
PTCH2	0.193767	7.61936	0.262444	0.663289
ZNF304	0.193698	9.27478	0.289041	0.689155
SVIL	0.193637	7.46996	0.439991	0.796674
LONP2	0.193588	13.1075	0.186159	0.573242
GNAO1	0.193572	9.12235	0.380466	0.756048
TSSC1	0.1935	9.9056	0.463782	0.810637
CDC14A	0.193455	9.96982	0.452848	0.804658
ELL3	0.193455	6.73931	0.539451	0.853235
LOC341056	0.193415	7.41783	0.322214	0.715716
DYNLT3P1	0.19341	6.5007	0.439008	0.796381
BAHD1	0.193297	7.65015	0.410284	0.776567
TGM2	0.193257	6.57586	0.671308	0.909344
FAM129B	0.193017	9.73449	0.694171	0.917173
HMGCR	0.192963	13.6873	0.5529	0.859545
IER3IP1	0.192962	11.4818	0.566531	0.864466
AACS	0.192683	8.41526	0.320605	0.714662
CALD1	0.192595	13.9397	0.515979	0.842452
TFB2M	0.192552	13.3926	0.315303	0.711087
RPL36AP26	0.192507	12.7339	0.645057	0.898812
NT5C3A	0.19172	12.6523	0.487712	0.822894
C6orf47	0.191685	6.89504	0.259418	0.661145
PDCL3	0.191685	11.7152	0.409882	0.776216
AP1AR	0.19161	11.1996	0.364267	0.744491
PDCD2L	0.191548	9.3903	0.541883	0.853649
SEPT2	0.19137	14.704	0.333927	0.723255
STX7	0.191327	9.84271	0.432508	0.792046
ZNF28	0.191308	10.8154	0.335087	0.723978
CAST	0.191199	11.6064	0.684186	0.913499
SLC26A11	0.191162	6.63363	0.399941	0.769141
AKAP9	0.19101	11.0655	0.534707	0.850439
MRPL45	0.190695	12.8949	0.385859	0.759657
RMND1	0.190592	11.6422	0.317075	0.712044
WDR83OS	0.190577	8.90736	0.460333	0.809368
PVRL2	0.190573	12.2664	0.71753	0.923213
KCNA2	0.190445	6.8513	0.720982	0.923409
ZFAND2B	0.190445	6.90466	0.374645	0.751925
PRPSAP1	0.190255	11.0093	0.241301	0.642922
HSPA5	0.190222	16.3628	0.266714	0.667486
GNG5P3	0.190207	10.8392	0.559651	0.862684
AIP	0.190035	9.83784	0.367132	0.74707
TMSB4Y	0.189823	11.7839	0.500901	0.832089
NFKBIA	0.189672	12.0711	0.555941	0.861112
NDUFA5	0.189632	12.019	0.465804	0.811447
FUT6	0.18958	6.70179	0.26151	0.663037
GNAL	0.189527	6.67206	0.439539	0.796543
INTS4P2	0.189493	12.4749	0.366022	0.746002
MTG2	0.189068	8.55933	0.441574	0.797666
TUT1	0.18903	9.24971	0.408961	0.775875
EFCAB11	0.188963	7.49496	0.468074	0.813025
PUM1	0.18887	14.1216	0.281455	0.683162
USP34	0.18876	12.9728	0.487684	0.822894
THNSL1	0.18869	8.77355	0.578229	0.870237
IFT57	0.188645	8.28998	0.382742	0.757414
UPF3A	0.18863	11.3088	0.462677	0.810043
C20orf24	0.188615	14.1986	0.234448	0.633648
BPTF	0.18859	13.9635	0.360178	0.741956
SNAPC1	0.188567	11.5013	0.516421	0.842452
SMIM20	0.188475	11.3212	0.364538	0.744504
SNX30	0.188192	8.03755	0.656806	0.903374
COL5A2	0.188158	8.60677	0.720086	0.923213
PTPN21	0.188035	8.42272	0.785902	0.945506
SYAP1	0.188007	13.1978	0.363793	0.744301
YBX2	0.187935	7.21352	0.376329	0.753227
BEND7	0.187935	8.13984	0.486602	0.822894
ALAS1	0.187875	11.7133	0.315864	0.71141
CSNK2A2	0.187765	14.2462	0.289925	0.690846
EIF5A	0.18766	17.0781	0.220349	0.618854
RTN4	0.18766	11.716	0.254705	0.656539
MFSD13A	0.187635	8.94435	0.680486	0.911726
SLK	0.18759	14.0354	0.446627	0.800698
FBXW4P1	0.18752	8.44399	0.398256	0.767899
CRADD	0.18743	7.25233	0.376745	0.753421
SLC37A3	0.18738	13.4702	0.676139	0.911495
PLCB2	0.187307	7.94787	0.43033	0.791762
PRSS27	0.18728	8.12379	0.35355	0.737443
SERPINB8	0.187205	10.3561	0.711201	0.920673
RTF1	0.18691	14.127	0.273044	0.67463
RNF146	0.186847	10.43	0.285886	0.687684
GDI2	0.186768	15.8857	0.245047	0.645748
TRMT112	0.186738	14.0397	0.165332	0.542713
TM4SF19-TCTEX1D2	0.186667	6.99879	0.424389	0.788039
DOCK7	0.186232	13.4321	0.385813	0.759657
LEMD3	0.186148	12.0556	0.360897	0.742795
IGSF3	0.18614	7.96002	0.635924	0.895401
NKG7	0.185967	6.70344	0.330207	0.720856
DCTN5	0.185873	13.7854	0.366343	0.746339
CEP63	0.185782	11.9425	0.365684	0.745822
DTX2	0.185768	7.04983	0.390519	0.763549
CDC40	0.185635	13.411	0.526543	0.846442
CD55	0.18527	8.85906	0.908933	0.978335
CEP112	0.184905	8.82464	0.401932	0.770808
ENGASE	0.184785	7.40434	0.451037	0.804054
LINC00493	0.184745	8.7685	0.455504	0.806046
HFM1	0.184607	6.89452	0.550544	0.858892
MIR1910	0.18456	9.07536	0.405739	0.773224
MEGF8	0.18447	8.38985	0.521354	0.844067
TANC1	0.184468	8.44656	0.758697	0.937385
RPS27P29	0.184342	14.7603	0.591863	0.874869
DDX26B	0.184333	9.65248	0.539509	0.853235
RRN3P2	0.184277	12.8984	0.297415	0.696815
PLK2	0.184258	6.58579	0.806268	0.951475
OXNAD1	0.18408	9.82097	0.440121	0.796674
NSMCE2	0.183788	12.6839	0.386289	0.760017
C11orf73	0.18374	13.2645	0.478225	0.819195
PEX26	0.183695	9.19596	0.341255	0.728612
CIDECP	0.183667	9.23821	0.434018	0.792806
SMIM4	0.183627	7.78366	0.345493	0.732884
DNAJA4	0.183533	7.87525	0.484181	0.821372
CENPC	0.18353	9.93267	0.218717	0.617242
MTRNR2L7	0.18348	7.45326	0.484974	0.822249
NMT1	0.183443	12.5094	0.30848	0.704819
CMTM1	0.183352	7.28818	0.635923	0.895401
FKBP1B	0.183268	6.62131	0.440346	0.796674
POMZP3	0.183182	11.6232	0.547549	0.857024
UGGT2	0.183115	9.13667	0.712749	0.921034
CHMP5	0.18309	12.6596	0.320981	0.715046
FXYD7	0.182865	7.4699	0.790682	0.947679
TSSC4	0.182745	6.93591	0.381223	0.756147
CLMN	0.182688	6.8065	0.536851	0.851181
SMIM5	0.182402	7.47286	0.29999	0.698491
VIM	0.18227	15.9295	0.503677	0.834016
MAML1	0.18223	8.49289	0.484142	0.821372
NUS1	0.182163	14.0974	0.32625	0.717384
AMIGO2	0.182142	7.27532	0.644355	0.898568
ACOX3	0.182015	9.34831	0.338519	0.726599
TNKS	0.181942	10.4505	0.443503	0.798972
STXBP5	0.18194	8.26627	0.558747	0.861986
ITGBL1	0.181932	7.03867	0.826937	0.956648
UBA52	0.18188	16.5878	0.319684	0.714478
ABCF2	0.181822	9.05206	0.65155	0.901288
RTCB	0.181718	12.7504	0.355614	0.739323
SLC9A6	0.18169	12.8289	0.288698	0.688975
ZXDA	0.181515	8.20195	0.409864	0.776216
CXCL8	0.181445	7.51979	0.84264	0.960304
RAET1L	0.181417	6.83767	0.462664	0.810043
FMR1	0.181415	13.8254	0.375267	0.751925
FSTL4	0.181373	6.76696	0.543549	0.854691
AKAP8L	0.18137	14.4434	0.305964	0.702927
SHROOM3	0.181353	8.66935	0.698168	0.917423
GTPBP2	0.18123	9.52435	0.560896	0.862684
ACBD6	0.181117	9.31374	0.379045	0.754953
GLE1	0.181042	10.5749	0.633111	0.894367
CDC26	0.18103	10.3123	0.430874	0.792016
RPL7	0.18101	15.6949	0.349556	0.736235
TRAPPC10	0.180737	11.6486	0.33681	0.724884
RPL37P23	0.18066	10.3314	0.572485	0.86735
CLIC1	0.180382	14.4419	0.527967	0.846494
GOLGA6L10	0.180335	7.74553	0.543336	0.854679
DPF3	0.18027	8.47325	0.589608	0.87405
DNM1	0.180227	9.40791	0.780235	0.943592
ACSL1	0.180202	6.49869	0.76131	0.938238
RNF31	0.180055	7.58504	0.416095	0.781923
RPL30	0.18005	16.9929	0.351464	0.736481
MVK	0.179893	9.22246	0.431827	0.792046
AP1G1	0.179855	11.1221	0.220588	0.618903
ARPC5	0.17983	14.5317	0.452405	0.804588
ATP5H	0.179472	13.6035	0.325088	0.716613
MAGEF1	0.17944	11.8232	0.46783	0.812957
FDXR	0.179413	7.47052	0.448384	0.801677
DNAAF2	0.179402	8.19328	0.470928	0.815079
DCAF13P3	0.179395	6.68818	0.472344	0.815269
LENG8	0.179275	13.1038	0.515714	0.842452
CNOT4	0.179233	11.611	0.432226	0.792046
ZSCAN31	0.17916	7.7815	0.517627	0.842726
PSMD2	0.179143	14.652	0.450934	0.803991
POC1A	0.17896	7.5966	0.506846	0.835675
MST1P2	0.178857	7.83909	0.533188	0.849268
DOCK1	0.178765	9.2238	0.485263	0.822386
ITPR2	0.178662	9.63648	0.680451	0.911726
NDUFA4	0.178657	15.3243	0.277616	0.679946
UBA52P5	0.178645	9.72766	0.481427	0.819388
THAP2	0.178615	7.64524	0.479955	0.819384
GPR27	0.17857	6.96781	0.233764	0.632803
RSPO3	0.17855	6.83688	0.759763	0.937385
MYOF	0.17855	8.90702	0.834117	0.95797
PMEPA1	0.178545	7.95667	0.574587	0.868771
RNF166	0.178535	6.78237	0.4015	0.770608
ASUN	0.17837	12.7	0.331018	0.720925
SYT14	0.178347	9.14703	0.862494	0.964792
FBXO38	0.178295	11.034	0.341252	0.728612
RNF2	0.17827	13.14	0.338037	0.726089
LIMK2	0.178137	8.57534	0.539545	0.853235
DDX10	0.17797	11.9321	0.472711	0.815304
ZNF18	0.177887	7.91351	0.353793	0.737553
GRAMD1C	0.177787	7.15373	0.682337	0.912579
HCFC1R1	0.177775	7.76951	0.660864	0.904531
COL6A2	0.177772	7.18951	0.758842	0.937385
FAM200A	0.177757	8.63652	0.587236	0.873761
DUSP22	0.17772	8.86357	0.516472	0.842452
JAK2	0.177605	9.11512	0.430457	0.791762
PEF1	0.17758	7.99577	0.507299	0.835946
MAPRE3	0.177527	8.07717	0.671542	0.909455
ZNF697	0.177483	6.89944	0.535763	0.850854
DISP1	0.17743	8.48561	0.463995	0.810705
ARHGEF28	0.17727	7.18434	0.764425	0.939813
MRPL45P2	0.177262	12.9522	0.446912	0.800698
INTS2	0.177215	10.922	0.263049	0.663596
UBAP1	0.177208	11.6983	0.345843	0.732928
COL5A1	0.177077	11.4613	0.791706	0.947777
SYNDIG1	0.176925	7.47122	0.755168	0.936916
RBM18	0.176847	12.573	0.692759	0.916527
ABHD14B	0.17684	7.09024	0.432472	0.792046
TMEM259	0.176595	11.8106	0.53097	0.847774
SCGB1C2	0.176483	7.40034	0.458207	0.808134
TET1	0.176453	9.43936	0.657089	0.903374
RPL26	0.1764	17.133	0.351458	0.736481
FAM120AOS	0.17628	12.0376	0.685921	0.913841
AKR7A2	0.176175	9.5808	0.464621	0.810738
CMC2	0.176067	11.502	0.256797	0.659078
SLC35E1	0.175987	12.1515	0.484351	0.821425
MCRS1	0.175865	11.2526	0.434873	0.793395
RABL3	0.175852	9.3273	0.358466	0.740991
TEX41	0.175848	6.68863	0.443898	0.799376
KIAA1841	0.175805	8.76649	0.596566	0.876862
MIOS	0.175787	10.3141	0.722226	0.924124
ZNF510	0.175785	10.3478	0.502538	0.833299
IDH3B	0.175638	12.7884	0.300983	0.699574
CDC42BPA	0.175607	11.6733	0.527363	0.846442
MAST4	0.17551	6.86515	0.673304	0.910083
GTPBP1	0.175445	8.91412	0.371087	0.749446
SLC25A12	0.175275	10.2276	0.574818	0.868771
GGT2	0.175228	10.0707	0.598222	0.877509
LRRC8D	0.175185	12.6695	0.66004	0.90426
CCDC94	0.175157	10.3111	0.501457	0.83254
GTDC1	0.175067	11.1883	0.593284	0.875349
SYMPK	0.175045	13.2259	0.43134	0.792016
RP9	0.174777	10.3137	0.526387	0.846442
WBSCR22	0.174772	13.0776	0.585742	0.873512
MSI2	0.174697	9.11571	0.474928	0.817071
POGZ	0.174633	14.1365	0.304455	0.701455
UBE2Q2P1	0.174622	9.57237	0.581503	0.871539
P4HB	0.174607	15.48	0.344572	0.732339
SMG9	0.174415	10.4826	0.421224	0.78606
C19orf12	0.174317	8.4882	0.409055	0.775875
ACACA	0.174265	11.3178	0.354857	0.738552
PPP1R35	0.174188	7.3502	0.39216	0.763967
DAP3	0.174093	13.2697	0.370988	0.749446
BRD3	0.173988	10.5214	0.30978	0.706052
BNIP2	0.173878	10.6221	0.244848	0.64565
AGAP7P	0.173817	11.9599	0.370751	0.749446
GK5	0.173707	9.63143	0.596137	0.876503
GAP43	0.173492	7.14271	0.703846	0.918015
CCDC112	0.173467	10.9299	0.486919	0.822894
EXTL2	0.173293	10.017	0.655315	0.903374
SLC25A33	0.173232	12.038	0.501218	0.832384
NDUFV1	0.173075	12.6403	0.348056	0.734931
RPL37	0.173068	16.1699	0.403134	0.771384
C19orf44	0.17258	8.14729	0.40792	0.775067
RPL35	0.17234	16.6361	0.383954	0.758266
FAM219A	0.172327	8.8545	0.425524	0.788039
ADAR	0.17227	12.3211	0.487044	0.822894
GCAT	0.172175	7.49779	0.390205	0.76331
ATP6V1C1	0.172172	12.7941	0.499566	0.830682
IL2RG	0.172103	7.72757	0.814255	0.952721
LDOC1	0.17203	8.72793	0.808379	0.951925
RRAGA	0.171888	10.2566	0.381831	0.756354
RPL39P38	0.171887	11.7036	0.581254	0.871469
C1orf101	0.171875	7.5062	0.47753	0.818946
PPP2CB	0.1718	12.7153	0.516342	0.842452
EIF6	0.17174	14.4366	0.350296	0.736481
FLYWCH2	0.171705	9.02452	0.336291	0.724295
C1DP2	0.171572	7.76754	0.546648	0.85648
PTMS	0.17135	14.152	0.293006	0.693167
PDRG1	0.170915	7.37993	0.304589	0.701455
UBL5	0.170895	13.783	0.379292	0.755226
CIB2	0.170892	6.68383	0.519201	0.843497
WSB1	0.170832	12.0336	0.514212	0.841707
PREPL	0.170693	12.7578	0.612516	0.883744
STAMBP	0.170652	12.5909	0.398299	0.767899
CTGLF12P	0.170605	12.0663	0.475805	0.817507
NOVA1	0.170417	6.99411	0.822105	0.955296
EIF2S3	0.170308	16.5887	0.243336	0.64431
KAT8	0.170215	9.68685	0.614629	0.884221
PIM2	0.17019	10.7291	0.656581	0.903374
ARMCX5	0.170025	10.4521	0.487543	0.822894
DNAJC25	0.169905	9.24443	0.43123	0.792016
BICD1	0.1699	10.1069	0.386619	0.760288
TPTEP1	0.16989	8.36778	0.442641	0.798401
LARS2	0.16981	6.53575	0.48621	0.822894
USMG5P1	0.169775	8.87721	0.551109	0.858978
PIK3CG	0.169732	7.74784	0.79336	0.947777
NCOA3	0.169545	12.5523	0.598057	0.877509
VAX2	0.16929	7.43535	0.507318	0.835946
ZNF75A	0.169097	10.5916	0.473974	0.816018
EVA1C	0.169087	7.636	0.661843	0.905164
NKX6-3	0.168867	6.91602	0.318093	0.712977
C20orf196	0.168497	7.4864	0.514471	0.841766
SIKE1	0.16847	13.1406	0.438995	0.796381
VANGL1	0.1684	10.4683	0.464225	0.810705
WDR55	0.168297	10.7941	0.479878	0.819384
EAPP	0.168275	11.2518	0.493154	0.826825
TMEM139	0.168258	6.77891	0.37122	0.749446
IFT74	0.16817	10.0544	0.562133	0.862854
TP53I3	0.168055	6.81295	0.527179	0.846442
MRPL50	0.16784	11.5124	0.551596	0.859189
TTC28	0.16778	11.193	0.46781	0.812957
WDR20	0.16777	8.9781	0.531322	0.847841
ST3GAL5	0.16777	10.1727	0.592299	0.875216
ZNF767P	0.167725	9.02289	0.259528	0.661145
KIAA1683	0.167698	7.37895	0.669871	0.90843
RPS10P18	0.167697	7.39464	0.467232	0.812509
HELZ	0.167608	12.0051	0.403768	0.771812
KRIT1	0.167545	12.5694	0.55558	0.861001
PSMG2	0.167335	14.1831	0.456363	0.806313
TUSC3	0.16729	14.2123	0.671395	0.909359
MAP3K11	0.167193	13.0637	0.293215	0.69328
CNIH4	0.167045	14.0438	0.333385	0.72287
SPTBN1	0.167037	13.9093	0.478498	0.81931
VTA1	0.16701	14.2636	0.316221	0.711476
IGHV2OR16-5	0.166998	7.73166	0.454644	0.805876
SCAF4	0.166945	14.7809	0.307473	0.704389
UHRF2	0.166755	11.1523	0.563205	0.863422
AGAP6	0.166742	11.35	0.429494	0.791623
HERC2P8	0.166552	8.29122	0.38859	0.761901
ZNF445	0.166552	9.32772	0.478713	0.819384
C11orf63	0.16654	8.12778	0.605012	0.880069
NAA30	0.166403	12.6867	0.396903	0.766973
LYPLA2P2	0.166337	6.5425	0.472056	0.815269
SLC25A27	0.166282	6.78906	0.581281	0.871469
CNIH1	0.166263	12.8482	0.544276	0.855374
RNF20	0.166195	13.6426	0.255683	0.657495
ZFP36L1	0.166147	11.3939	0.63505	0.895401
NSUN6	0.166062	6.9994	0.527253	0.846442
MIEN1	0.16584	8.27268	0.51813	0.843084
THBS1	0.165755	8.12241	0.734948	0.92898
ERP29	0.165748	9.36187	0.606471	0.880884
UQCR11	0.16567	13.6396	0.456076	0.806313
FAM60A	0.165448	14.8373	0.365612	0.745803
MUC19	0.165427	6.56095	0.613191	0.883744
ARHGEF25	0.165365	7.77627	0.609293	0.882484
OR52N2	0.165322	6.83556	0.363939	0.744301
TSPAN15	0.165225	7.81622	0.585395	0.873412
SMIM3	0.164773	7.1967	0.526168	0.846442
RPL14	0.164593	16.346	0.381132	0.756147
NES	0.164432	7.31234	0.799961	0.949065
LSM14B	0.164217	10.7848	0.533375	0.849337
RPS26P2	0.164163	8.63794	0.466176	0.811582
ZNF44	0.163962	8.77909	0.561104	0.862684
ZNF774	0.16383	7.15492	0.397199	0.767171
DPH5	0.163783	10.083	0.578682	0.870323
RERE	0.16378	11.1573	0.515447	0.842168
YWHAE	0.163745	16.6212	0.232518	0.632159
FOXJ2	0.163538	9.81297	0.511619	0.8397
ERBB2IP	0.163477	12.1781	0.331708	0.721342
FAM229B	0.16347	9.99421	0.637536	0.8958
LAMB1	0.163453	13.308	0.66235	0.90546
CHM	0.163308	12.3405	0.656088	0.903374
SCGB1C1	0.163283	7.42139	0.540956	0.853332
TMEM91	0.163247	6.87344	0.673065	0.909863
TMEM150A	0.163192	8.36005	0.531657	0.847963
UNG	0.163113	10.079	0.554472	0.860382
TMEM110	0.163015	6.82479	0.447976	0.801625
HOXB7	0.162937	8.93599	0.422701	0.787214
SSBP1	0.16289	14.4145	0.633593	0.894445
JRKL	0.162677	9.45571	0.487163	0.822894
MIR99AHG	0.162675	9.10938	0.44668	0.800698
TMEM245	0.162655	11.2226	0.688863	0.91448
MAP3K9	0.1626	6.82258	0.531494	0.84793
SMAD2	0.162557	13.2098	0.396274	0.766379
ZDHHC15	0.162542	8.46263	0.768739	0.941014
GIMAP7	0.16251	6.82423	0.435691	0.793627
CDC42P1	0.16249	9.12215	0.558007	0.861848
TSGA10	0.162472	7.35223	0.55412	0.860382
RAVER1	0.162445	10.1296	0.452416	0.804588
RPTOR	0.162427	7.52161	0.481212	0.819388
RPL36AP45	0.16228	6.67952	0.381693	0.756342
UBE2Q2	0.162208	10.2547	0.621883	0.888262
RPL9P5	0.162095	7.03545	0.405244	0.773163
RTKN	0.161928	7.03847	0.529937	0.846919
PLEKHM3	0.161878	8.76761	0.504281	0.834183
FAM118A	0.161872	9.60442	0.542831	0.854125
FICD	0.16184	7.49805	0.421151	0.786047
CBLN2	0.1618	6.92976	0.821909	0.955296
NDUFAF5	0.161585	11.0425	0.529002	0.846649
B2M	0.16155	17.0122	0.32959	0.720833
MLF2	0.161515	15.4758	0.337341	0.725125
ASXL1	0.16126	13.4669	0.471856	0.815269
RPL35AP19	0.161173	6.62381	0.443509	0.798972
ARHGEF17	0.16104	8.22441	0.599104	0.87761
STOM	0.161013	10.3786	0.796782	0.94864
C15orf65	0.160917	7.95099	0.453627	0.80518
RANBP9	0.160737	13.9045	0.243374	0.64431
CS	0.160668	16.1682	0.225985	0.625236
FAM65A	0.160373	12.1643	0.475423	0.817491
HDAC5	0.160303	8.57958	0.610656	0.882828
CABLES1	0.160232	9.05736	0.844146	0.960421
CFAP69	0.160152	7.00689	0.664468	0.906745
C1GALT1	0.160057	10.1409	0.789354	0.946796
KIAA0391	0.160042	11.1182	0.642053	0.897568
SLC2A4	0.159962	6.77295	0.327432	0.718624
RAB1A	0.159817	16.0722	0.2974	0.696815
PLGLA	0.159815	7.24483	0.523489	0.845342
RGS5	0.1598	12.5922	0.887591	0.972067
CXorf23	0.159687	7.44572	0.482412	0.820004
ERCC3	0.159653	13.2062	0.39212	0.763967
ZNF81	0.159562	8.34954	0.643328	0.897977
MAS1	0.159557	6.95494	0.630873	0.89303
TSPYL5	0.15955	11.6189	0.517223	0.842452
DRD5P2	0.159547	7.39464	0.314206	0.710051
SNORD114-17	0.159455	7.55074	0.79411	0.947777
GATA2	0.159442	8.64216	0.667979	0.907498
POPDC3	0.159297	7.94324	0.835191	0.958559
APAF1	0.159228	10.3571	0.504214	0.834183
CIZ1	0.15919	14.1792	0.43277	0.792046
MORC2	0.159153	9.23426	0.377581	0.753488
TRBVB	0.159085	6.76463	0.369326	0.748937
SURF4	0.15875	12.3826	0.486456	0.822894
PGPEP1L	0.158672	6.75865	0.464444	0.810738
FAM98A	0.15838	12.3822	0.581794	0.871539
ARID3B	0.158267	7.19491	0.718751	0.923213
FKRP	0.1582	6.99188	0.441631	0.797666
UBR4	0.158193	13.7244	0.336217	0.724266
MICU2	0.158045	10.5887	0.618165	0.885672
CCNH	0.158015	10.5743	0.714405	0.921999
ALG13	0.15791	11.5621	0.603461	0.879319
SETD9	0.15776	8.01981	0.641548	0.897506
AIFM1	0.157757	10.5649	0.490843	0.825972
FBXO17	0.15772	7.69003	0.648173	0.900101
BUD31	0.157517	11.6231	0.622435	0.888693
MIR3117	0.15737	6.57344	0.587869	0.873852
PLOD1	0.15733	12.9607	0.598268	0.877509
JADE3	0.157248	11.3364	0.462078	0.809757
C21orf59	0.157037	11.3496	0.525024	0.846077
PTPRH	0.156998	6.59753	0.453124	0.804658
TRMT1L	0.156982	10.6744	0.484087	0.821372
FEM1A	0.156945	6.75959	0.504914	0.834452
CALU	0.156925	16.4903	0.50565	0.834837
RPL23AP82	0.156883	10.5642	0.459602	0.808985
ADGRA1	0.156737	7.46374	0.716952	0.923213
WRN	0.156723	11.236	0.54174	0.853536
SPG7	0.156475	8.01002	0.58192	0.871539
MED17	0.156468	13.2541	0.440317	0.796674
EIF3F	0.156447	14.3802	0.517025	0.842452
COL6A1	0.156385	9.18673	0.844401	0.960468
KRT7	0.156362	6.79731	0.480086	0.819384
RHOBTB2	0.15615	9.09998	0.753285	0.936916
URB1	0.156123	7.72873	0.459169	0.808634
NUBPL	0.156115	8.63665	0.55862	0.861984
NIPBL	0.15608	11.0038	0.500116	0.831132
LRP1	0.155987	10.9282	0.718797	0.923213
FNDC3B	0.155962	14.7587	0.604494	0.880049
AASDH	0.155955	8.12031	0.507519	0.835976
MFSD10	0.155935	9.08029	0.492197	0.826775
CADPS2	0.155763	11.1499	0.729694	0.926931
GDAP1	0.155688	9.94267	0.570491	0.867069
CLUHP3	0.155655	8.6432	0.495956	0.828177
PMS2P10	0.155638	11.982	0.630497	0.89293
ENTPD5	0.155582	8.3335	0.552759	0.859536
PARGP1	0.15553	9.15014	0.450773	0.803825
SLC25A6	0.155529	17.0298	0.390442	0.763524
RNF34	0.155525	11.3751	0.542482	0.854125
FAM156A	0.1555	11.3596	0.554261	0.860382
ALDH18A1	0.155397	14.0007	0.429007	0.791171
ZFP3	0.15539	7.75799	0.502091	0.832905
USP48	0.15532	14.2426	0.366393	0.746339
CCDC102B	0.155285	8.68471	0.757152	0.936916
SLX4IP	0.155198	9.80333	0.700801	0.917754
DCP1A	0.155105	8.71712	0.608841	0.882484
AMZ2	0.154863	13.472	0.471528	0.815269
TRAFD1	0.15483	11.4529	0.324918	0.716394
SLC13A4	0.154727	6.82585	0.477606	0.818959
RPL39P25	0.154568	7.3876	0.574531	0.868771
XKR4	0.154555	11.462	0.648249	0.900103
TSPYL4	0.15453	10.1073	0.534922	0.850439
SAMD8	0.15444	9.94392	0.65971	0.90401
RPL9	0.154227	14.6868	0.330442	0.720856
ERMARD	0.154175	9.04028	0.629666	0.892607
WAPL	0.154108	10.5159	0.392289	0.763967
RPL18P13	0.154077	9.34537	0.616175	0.884386
TRUB2	0.154043	12.3823	0.577173	0.870029
C5orf63	0.153965	7.4335	0.607287	0.881423
RPL34P34	0.153897	7.25276	0.55672	0.861366
TNNC1	0.153852	6.82833	0.435867	0.793627
MRPS17	0.153835	12.0518	0.430791	0.792016
ACTR3B	0.153745	10.1144	0.580723	0.871303
ALKBH5	0.153615	12.0955	0.533073	0.849234
KBTBD2	0.153495	11.949	0.481396	0.819388
BCL7C	0.153482	7.70718	0.364097	0.74437
ARPC4-TTLL3	0.153423	9.4717	0.4804	0.819388
WFS1	0.153352	10.8362	0.640096	0.897193
WFIKKN1	0.15324	6.83484	0.426317	0.788896
YTHDC1	0.153187	12.315	0.352679	0.73692
ICAM1	0.153107	7.19509	0.62532	0.890784
DCUN1D2	0.153105	8.86414	0.519296	0.843497
P4HA1	0.152973	12.0861	0.529782	0.846919
FANCF	0.15282	11.9113	0.482905	0.820141
FTH1	0.152645	18.6479	0.275931	0.677829
PTCD2	0.152492	8.39571	0.649722	0.901279
RPL13AP2	0.152438	7.08189	0.586502	0.873596
ECE1	0.152252	11.8973	0.600415	0.877923
DPH7	0.15224	8.43834	0.481146	0.819388
ANKRD11	0.152205	12.4405	0.359063	0.741231
C1orf123	0.15216	15.2823	0.457089	0.806806
IMMP2L	0.152102	8.89446	0.651469	0.901288
PICALM	0.15208	15.3895	0.510004	0.838331
ULBP1	0.152063	8.67473	0.738791	0.929748
NCR3LG1	0.152055	7.37652	0.688447	0.914338
PILRA	0.15205	7.40025	0.536054	0.850854
PI4K2B	0.152022	11.0427	0.599481	0.877682
WDR27	0.151838	8.5169	0.516853	0.842452
EXOSC5	0.151492	9.8422	0.677917	0.911505
CLTC	0.151428	15.1991	0.408455	0.775459
COL6A4P1	0.151285	6.72465	0.436032	0.793627
KRTAP2-3	0.151213	6.54541	0.598901	0.87761
TRBV6-7	0.15115	6.72875	0.476796	0.818461
STEAP1B	0.151113	14.1657	0.567028	0.864688
POLL	0.15108	7.05723	0.350311	0.736481
ZNF398	0.15086	10.3	0.634821	0.895401
CD274	0.15085	7.29113	0.765957	0.940308
EPC1	0.150627	12.1677	0.527062	0.846442
LOC645513	0.150622	10.3922	0.524632	0.846037
JMJD6	0.150403	7.2566	0.535825	0.850854
GTF2E2	0.150398	12.544	0.519219	0.843497
BCO1	0.150272	6.86971	0.566442	0.864466
TRMU	0.15018	7.88581	0.54634	0.856415
DUSP14	0.149862	9.8381	0.593407	0.875349
TRIM27	0.14984	10.3036	0.46629	0.811582
HMGN4	0.149703	8.60052	0.493038	0.826825
TCF25	0.149675	12.3716	0.50374	0.834016
HMGCS1	0.149593	13.329	0.686726	0.914148
MAPK12	0.149403	8.26927	0.486075	0.822894
THBS4	0.149357	6.8834	0.529901	0.846919
TOMM70A	0.14912	11.7501	0.453073	0.804658
RPS27P27	0.14899	7.79215	0.581562	0.871539
TMEM119	0.148945	6.95979	0.467722	0.812957
ELL2	0.148903	10.9923	0.853984	0.96291
TEC	0.148898	7.83886	0.615314	0.884386
RNU6ATAC	0.148828	6.75499	0.706953	0.919194
TRAM1L1	0.14881	8.9142	0.343918	0.73134
ABHD14A-ACY1	0.148795	7.96328	0.409572	0.776216
LCE4A	0.14875	7.32988	0.590812	0.874117
LURAP1	0.14875	6.48013	0.475186	0.817279
SOX5	0.148735	7.35333	0.513644	0.841258
SAP18	0.148725	14.912	0.608574	0.882217
TAOK2	0.148688	9.23333	0.527086	0.846442
THAP11	0.148457	7.52042	0.501758	0.832737
CDC14B	0.14831	8.8192	0.611132	0.883076
MGST1	0.148077	10.0318	0.913357	0.97947
NINJ2	0.148045	7.0043	0.560947	0.862684
RAD23B	0.14803	15.6366	0.263034	0.663596
PLPP5	0.14795	10.8215	0.588102	0.873852
RBMS2	0.147925	11.2028	0.780646	0.943592
ADARB1	0.14776	11.6214	0.785737	0.945506
ECSIT	0.147545	8.33948	0.615409	0.884386
JOSD1	0.147277	12.6076	0.441134	0.797423
IL4R	0.147243	6.94813	0.704743	0.918015
PLEKHM2	0.147207	10.9662	0.545043	0.855799
SBDS	0.147077	12.3838	0.697434	0.917218
BRD4	0.147035	14.7425	0.382599	0.757256
TMEM18	0.147017	9.53021	0.685556	0.913841
NELL2	0.146835	16.8306	0.521919	0.844178
RPL7P2	0.146695	7.76462	0.633017	0.894367
STEAP1	0.146655	14.2321	0.599851	0.877727
FDFT1	0.146562	15.2665	0.700331	0.917754
SNX13	0.146425	11.8848	0.582784	0.871981
ZFPL1	0.146315	10.9533	0.635898	0.895401
SOX4	0.146258	11.1817	0.602049	0.879201
RPS10P28	0.14624	9.6301	0.704456	0.918015
STAT5B	0.14602	8.07732	0.546855	0.85648
POLR2L	0.145882	13.4498	0.495646	0.82816
FAM134B	0.145678	6.79039	0.694888	0.917206
MIER1	0.145675	11.4929	0.61941	0.886604
KLHL29	0.145663	8.60822	0.456443	0.806335
GLTP	0.14547	8.89285	0.689767	0.914905
NF1P3	0.145447	7.82649	0.565075	0.864144
NDUFB7	0.145252	7.68674	0.543835	0.854916
NCK1	0.14511	12.0133	0.686743	0.914148
PSMC4	0.145082	12.9651	0.516272	0.842452
FAM83A	0.14495	6.96803	0.5093	0.838098
GALNT11	0.144842	8.66637	0.662764	0.905593
GON4L	0.144797	15.1925	0.469614	0.814338
ERAL1	0.144687	11.3169	0.552982	0.859545
DEAF1	0.144465	8.89955	0.626488	0.891197
GFM1	0.144442	11.787	0.524883	0.846077
TBKBP1	0.144437	7.35367	0.626857	0.891197
CCZ1B	0.144383	12.0534	0.605518	0.880357
AQP1	0.144363	7.862	0.806759	0.951567
MED20	0.14428	10.5883	0.482335	0.820004
GADD45GIP1	0.14421	7.68475	0.594514	0.875682
AFF4	0.144115	13.3722	0.557974	0.861848
C14orf166	0.144093	14.9835	0.341302	0.728612
MIR3916	0.144035	9.07148	0.499409	0.830536
MEIS2	0.143985	10.0764	0.779896	0.943592
ARL2	0.14392	12.0015	0.58301	0.8721
E2F5	0.14377	12.4436	0.658947	0.903508
LRP11	0.143748	9.01031	0.616077	0.884386
GLIS2	0.143747	8.49988	0.406996	0.774052
INPP5E	0.143685	7.89747	0.605986	0.88054
YJEFN3	0.14358	6.8405	0.53038	0.847286
LMNA	0.1435	12.2202	0.813737	0.95271
TRIO	0.143487	7.8325	0.611377	0.883273
GNAS	0.14336	16.8547	0.399724	0.769141
USP4	0.143248	10.2533	0.505139	0.834593
BMS1	0.143158	12.1176	0.494622	0.827425
HEATR6	0.143147	10.592	0.658108	0.903374
OR7E47P	0.143115	7.99603	0.544992	0.855799
ACTR6	0.143097	12.1924	0.479992	0.819384
AMZ2P1	0.143075	8.65692	0.618906	0.886308
COX7A2P2	0.143025	6.62445	0.485451	0.822404
RASSF2	0.142858	8.25677	0.820064	0.955083
THUMPD2	0.142832	9.54807	0.553873	0.860382
C11orf58	0.142763	15.4769	0.303268	0.700469
GID4	0.142657	10.4476	0.445407	0.799946
HNRNPLL	0.14261	11.741	0.520814	0.843674
SNORD116-2	0.142485	13.1859	0.69481	0.917205
SNORD59B	0.142463	9.07549	0.636338	0.895401
MESDC2	0.142198	7.56943	0.406714	0.774052
GALNS	0.142132	10.3766	0.646483	0.899431
GLIPR1	0.142093	10.733	0.799898	0.949065
TMEM159	0.14199	7.21224	0.558608	0.861984
RRN3P3	0.141868	12.7273	0.533477	0.849387
GAPVD1	0.141825	11.7164	0.568619	0.865891
ERCC1	0.141795	11.4874	0.609448	0.882484
ZHX3	0.141768	9.61894	0.523732	0.845468
RPL24	0.141765	15.4105	0.487517	0.822894
PBX2	0.141745	11.4368	0.52881	0.846649
RPL34P23	0.141692	7.55845	0.575866	0.869288
TBCA	0.141615	13.5265	0.673838	0.910288
TSTD2	0.141598	9.30258	0.378032	0.753977
BRD2	0.141583	13.6279	0.451507	0.804268
FKBP7	0.141483	11.756	0.587914	0.873852
RNPC3	0.141397	10.0838	0.445193	0.799946
TERF1	0.14136	14.0872	0.606381	0.88086
NUDT4	0.14131	14.9248	0.4768	0.818461
MTPAP	0.14129	12.1665	0.420514	0.785596
UTS2	0.141275	8.84012	0.899921	0.976525
EMX2	0.141225	6.68313	0.651825	0.901288
CAD	0.141167	10.848	0.720038	0.923213
GRIP1	0.141045	6.92834	0.677837	0.911505
MAGED1	0.141018	14.9037	0.63659	0.895424
SAE1	0.140967	15.5788	0.39385	0.764498
MIR548O2	0.140927	6.48672	0.672806	0.90983
MARS2	0.140918	8.1573	0.551176	0.858978
TRAK1	0.140825	9.79404	0.588727	0.87393
PHF20L1	0.140795	13.0762	0.405459	0.773163
HOXA7	0.14075	6.65447	0.748944	0.93563
CD7	0.14071	6.55012	0.481342	0.819388
NUDCD2	0.140702	10.2665	0.461345	0.809757
ZKSCAN2	0.140575	9.74048	0.65749	0.903374
ARHGEF2	0.140291	8.49024	0.352138	0.736869
NR2C1	0.14024	12.1612	0.515933	0.842452
ORC4	0.140195	13.0505	0.647564	0.900012
NABP2	0.140193	10.274	0.615868	0.884386
TMEM222	0.14019	11.7202	0.63822	0.895883
SZT2	0.140158	10.1109	0.551096	0.858978
KIF13A	0.140157	10.0519	0.507147	0.83594
YWHAEP7	0.140068	9.68437	0.515226	0.842168
DPF2	0.140047	14.7676	0.348375	0.734931
GRB2	0.13999	13.3816	0.45159	0.804268
BTN2A1	0.139848	10.5797	0.460726	0.809757
PUM2	0.139745	14.615	0.446673	0.800698
ATRN	0.139688	12.3084	0.514454	0.841766
ETV3	0.139653	13.2007	0.568218	0.865617
ZNF653	0.139605	7.4651	0.631314	0.893131
BLOC1S5-TXNDC5	0.139548	13.165	0.507431	0.835946
PELI1	0.139518	10.5546	0.675912	0.911495
KRTAP12-2	0.13949	7.20925	0.594224	0.875682
PXMP4	0.13947	9.08602	0.747237	0.934684
ISL2	0.139298	6.84394	0.524096	0.845748
PLPP6	0.1391	9.53413	0.682701	0.912665
WDR19	0.138965	11.7646	0.545317	0.85589
RPL36A-HNRNPH2	0.138925	14.9799	0.536868	0.851181
TIGD6	0.138885	6.57837	0.472512	0.815269
PDK1	0.138873	10.1733	0.613318	0.883744
GSTZ1	0.138858	7.32336	0.626972	0.89122
MTA3	0.138797	12.0896	0.579534	0.870693
PTGDR2	0.138795	6.60869	0.509513	0.83816
KDM4D	0.138665	7.41806	0.666937	0.907342
ZNF461	0.138595	10.4332	0.509758	0.838193
MFSD14B	0.138447	13.5675	0.577569	0.870146
KIAA0586	0.138395	11.0107	0.529177	0.846649
SETD1A	0.138367	12.2319	0.497482	0.828177
MIR6860	0.138303	9.14138	0.609695	0.882484
NADSYN1	0.138241	7.98555	0.511964	0.8397
MPRIP	0.13824	14.9792	0.535924	0.850854
SMR3A	0.138032	6.97883	0.91378	0.979544
POLR2B	0.138013	14.5017	0.451198	0.804101
MAP7D3	0.138008	12.9352	0.442917	0.798524
GPR65	0.137898	6.60374	0.644197	0.898476
ITGA7	0.137898	6.63503	0.568109	0.865562
QRFPR	0.13779	8.35455	0.894451	0.97436
SNRPC	0.137722	10.902	0.641362	0.897506
KRT76	0.137607	7.12751	0.513568	0.841258
NFKBIZ	0.137583	10.5635	0.566549	0.864466
EEFSEC	0.137553	9.1542	0.551378	0.859068
TAF6	0.137305	11.883	0.701908	0.917754
ZSCAN32	0.13729	7.24586	0.641128	0.897506
DTX2P1-UPK3BP1-PMS2P11	0.13723	8.62525	0.555505	0.860996
CCDC113	0.137152	6.90159	0.588956	0.87393
RPP14	0.137035	11.2451	0.49293	0.826799
EXOSC1	0.136935	11.7343	0.613894	0.884122
GTF2H1	0.13676	14.8247	0.430924	0.792016
FAM155A	0.13668	7.80988	0.730643	0.927328
MRPL49	0.136595	11.4078	0.564745	0.864144
CDO1	0.136472	6.80958	0.783091	0.94427
MT1DP	0.136427	13.4794	0.746858	0.934583
CDKL3	0.136363	8.25844	0.643205	0.897977
DGKH	0.136327	7.19915	0.508735	0.837399
ATE1	0.136302	11.1916	0.520885	0.843674
OR52K2	0.136253	6.95766	0.579804	0.870693
EIF3E	0.136199	10.5816	0.431585	0.792016
ATF7IP2	0.136033	8.7508	0.639435	0.8969
HSCB	0.136022	9.00374	0.558673	0.861984
EEF1A1	0.136002	18.8103	0.269664	0.670729
PRPF38B	0.13599	10.7374	0.572902	0.867872
NEIL1	0.135963	6.64528	0.637514	0.8958
KIAA1549L	0.135928	7.52605	0.861271	0.964792
STK32C	0.13567	7.11699	0.411349	0.777123
RPS2P1	0.135465	11.4583	0.526873	0.846442
RNF141	0.135397	14.5574	0.636896	0.89561
HIPK1	0.135337	14.4357	0.466732	0.811874
DENND6B	0.135202	7.29248	0.617302	0.885075
BRAF	0.135195	10.9638	0.64499	0.898812
AHSA1	0.135018	15.7371	0.502	0.83287
NLRP2	0.134935	7.37332	0.719511	0.923213
TMEM67	0.134862	9.74804	0.6804	0.911726
C1orf194	0.134827	6.90653	0.506836	0.835675
TMEM184C	0.134765	13.3425	0.542129	0.853698
ZCCHC3	0.134623	7.90394	0.586499	0.873596
WBP5	0.134612	9.99956	0.496497	0.828177
STT3A	0.134537	18.0531	0.38434	0.758436
IDNK	0.13446	7.09314	0.676719	0.911495
SLC25A34	0.134365	7.96768	0.552018	0.859366
BARX1	0.13425	9.32062	0.853409	0.962873
ARG2	0.134182	7.93055	0.800768	0.949065
SUMO1	0.134	15.9781	0.459722	0.80901
DHRS11	0.133987	7.05122	0.686065	0.913841
EXOSC6	0.133777	7.5755	0.50178	0.832737
NKTR	0.13375	13.8706	0.46169	0.809757
TRIM32	0.13369	10.7375	0.57818	0.870237
CDK9	0.133487	14.095	0.548673	0.857095
BACH1	0.133458	12.5185	0.687883	0.914338
PARG	0.133242	10.0309	0.46183	0.809757
PLA2G2E	0.133147	6.56107	0.527035	0.846442
NDNL2	0.133108	7.40538	0.441229	0.797423
ATAT1	0.132922	10.1317	0.602636	0.879319
FAM122C	0.13284	8.9284	0.700912	0.917754
TNFRSF10C	0.132775	7.32047	0.448089	0.801677
HSF1	0.132487	10.9436	0.478626	0.819384
RIMKLB	0.132323	11.3777	0.673471	0.910102
ZNF384	0.13223	12.3716	0.637989	0.8958
RELT	0.132223	7.40058	0.556029	0.861127
CD276	0.13215	7.94663	0.728292	0.926316
STK32B	0.131808	10.0182	0.813491	0.952642
NISCH	0.13159	10.3587	0.599137	0.87761
TBCE	0.131493	9.35571	0.435954	0.793627
MARCH5	0.131443	13.3769	0.473181	0.815473
ADGRA3	0.131417	12.0152	0.553908	0.860382
RTP5	0.131305	6.55509	0.567312	0.8649
LLGL1	0.131253	9.904	0.683002	0.912665
CNEP1R1	0.131195	11.3882	0.66256	0.905522
PSMA5	0.13114	14.2948	0.492699	0.826775
C2CD5	0.131112	11.7276	0.749335	0.93569
NAALAD2	0.131097	7.38645	0.738681	0.929713
SERPINB2	0.130825	6.6914	0.768534	0.941014
C14orf79	0.130797	8.28558	0.598211	0.877509
PDCL	0.130793	11.9299	0.602198	0.879201
COBLL1	0.130495	8.92631	0.830834	0.957693
MRPL24	0.13045	11.0264	0.58985	0.874105
MIR4275	0.130442	6.52527	0.636974	0.89561
FAM76A	0.130327	9.39517	0.522548	0.844468
ARMC12	0.130202	7.07052	0.514634	0.841791
ZNF418	0.13012	11.4154	0.504474	0.834183
RPPH1	0.130075	12.8386	0.810739	0.952206
C16orf13	0.130025	10.8307	0.615924	0.884386
IGKV3-25	0.129975	6.65405	0.356939	0.740103
EFCAB10	0.12997	7.46982	0.646176	0.899162
ZBTB17	0.129925	7.79497	0.603888	0.879686
TYMSOS	0.129905	6.73855	0.668464	0.907498
GABARAPL2	0.12975	10.4132	0.55993	0.862684
RALBP1	0.129708	11.5395	0.625461	0.890878
SH3BP5	0.129537	7.99643	0.570389	0.867041
TOB1	0.12942	11.6677	0.642583	0.897568
CSNK1D	0.129355	12.8711	0.465497	0.811447
RBBP6	0.129335	15.1657	0.474541	0.816758
SNX19	0.129285	9.99021	0.642483	0.897568
ARID4B	0.128922	11.0163	0.442207	0.79798
ZNF518A	0.1289	10.0179	0.547969	0.857082
ZNF574	0.128888	8.68522	0.568721	0.865891
BRAP	0.128808	11.3287	0.47486	0.817071
RIC8B	0.128605	10.1486	0.51832	0.843278
IGKV2-4	0.128502	6.82064	0.593797	0.87549
SIX4	0.12837	8.17512	0.811395	0.952206
POLR3D	0.12836	12.1052	0.589353	0.87393
PMPCA	0.128357	13.6196	0.61257	0.883744
DOCK6	0.12824	6.68248	0.636354	0.895401
CCND2	0.128163	11.3682	0.910749	0.979084
MARCH4	0.128032	7.31598	0.891764	0.973061
DGCR14	0.127973	12.7224	0.571428	0.867069
ZNF347	0.127937	7.90914	0.630257	0.892828
VARS2	0.12788	6.94369	0.590573	0.874113
TNNI3K	0.12788	6.84226	0.636899	0.89561
VPS35	0.12778	13.363	0.549379	0.85786
MUM1L1	0.127618	6.82769	0.579491	0.870693
NOL8	0.127578	13.0063	0.517223	0.842452
PTPN13	0.127577	14.3437	0.615854	0.884386
GORAB	0.127567	9.53666	0.618636	0.886037
TMEM17	0.127547	8.17074	0.649233	0.900944
CCDC191	0.1275	7.01499	0.462103	0.809757
LYG1	0.127432	8.31304	0.483014	0.820209
SNX32	0.1274	8.13726	0.593156	0.875349
ARAF	0.127395	13.3862	0.546493	0.856415
PTER	0.127372	9.10222	0.777957	0.943326
TMEM54	0.127325	7.1484	0.554342	0.860382
PYGB	0.127202	10.181	0.628313	0.892062
CXorf56	0.12711	11.265	0.568761	0.865891
BAIAP2L1	0.126985	7.01692	0.773218	0.942326
NDOR1	0.126977	9.13274	0.737919	0.929713
PHAX	0.126817	12.8761	0.720808	0.9234
SMIM17	0.12677	6.96678	0.504118	0.834183
TRAV1-1	0.126765	6.87967	0.766294	0.940315
C16orf72	0.126727	13.0753	0.495526	0.828122
MAP3K12	0.126688	7.49217	0.833724	0.957946
RPAP2	0.126575	10.6988	0.450132	0.802922
UBE3D	0.126568	11.1081	0.586958	0.873761
YWHAG	0.126537	11.3661	0.709999	0.920449
MRPS35	0.12653	12.9783	0.60479	0.880069
MIR548H3	0.126525	6.72828	0.649858	0.901279
APELA	0.126467	9.63861	0.923736	0.982083
LSM3	0.12637	14.6289	0.629722	0.892607
C1orf43	0.126287	14.8664	0.582985	0.8721
SLC9A1	0.126252	8.6281	0.602169	0.879201
TMEM150C	0.126185	7.15057	0.600025	0.877727
PIGM	0.126155	10.6404	0.586954	0.873761
MED14	0.12615	14.7355	0.527121	0.846442
UBE2NL	0.126112	6.51773	0.679766	0.911505
SNX27	0.126083	13.8681	0.561922	0.862854
C14orf1	0.125967	14.8153	0.569835	0.866645
HS1BP3	0.125517	7.06304	0.602602	0.879319
ZNF264	0.125337	10.3107	0.53643	0.851132
TMEM182	0.125215	7.80933	0.695224	0.917218
PTK2	0.125142	13.0748	0.398071	0.767899
UHRF1BP1L	0.125102	11.2031	0.646214	0.899162
PPOX	0.12504	8.58107	0.615961	0.884386
VAC14	0.125032	10.5596	0.654641	0.902925
ZBTB33	0.124988	11.6422	0.378587	0.754601
PDHA1	0.124817	13.4324	0.473199	0.815473
WDR53	0.12481	9.68969	0.456222	0.806313
RET	0.12475	9.65287	0.841421	0.960304
HDAC6	0.124665	11.6406	0.655958	0.903374
TBCEL	0.124665	10.4693	0.684656	0.913733
GSTM3	0.124665	13.5506	0.823064	0.955685
DENND4C	0.124617	10.4819	0.439048	0.796381
NDST2	0.124472	7.82631	0.681657	0.912269
WIPF2	0.124433	6.78549	0.486937	0.822894
KCTD20	0.124393	11.5651	0.465681	0.811447
KRTAP9-2	0.124342	6.51335	0.539688	0.853235
NCOR1	0.124278	12.5386	0.395116	0.765132
SPTLC1	0.124215	11.627	0.62683	0.891197
RPS15AP1	0.124188	15.2333	0.580609	0.871303
RPS9	0.12397	14.5915	0.565379	0.864369
OAZ1	0.123947	15.6213	0.449113	0.802184
GUSBP9	0.123927	14.3573	0.590177	0.874113
OTUB1	0.12386	14.4136	0.330992	0.720925
CYP2U1	0.12382	7.7246	0.719461	0.923213
SNORD114-19	0.123553	7.32488	0.574659	0.868771
ANXA2R	0.12353	7.41197	0.554793	0.860565
LINC01233	0.123405	7.30009	0.591274	0.874475
COA3	0.12319	10.4865	0.520636	0.843674
FBXO9	0.12304	11.1785	0.49358	0.826836
GNPTAB	0.122938	10.0307	0.756211	0.936916
ZNF182	0.12293	9.91852	0.529271	0.846649
FAM63A	0.12293	7.34045	0.670018	0.908527
BIN1	0.122748	8.36845	0.636354	0.895401
LDLRAD2	0.12273	7.00192	0.395302	0.765308
CNOT7	0.122588	14.9601	0.572016	0.867069
DIP2A	0.122565	8.32608	0.584781	0.873346
EEF1A1P5	0.122465	19.156	0.309192	0.705448
LMBR1	0.122432	12.4563	0.580182	0.870941
FBLN5	0.122312	8.93354	0.911056	0.979084
RPL37A	0.122305	16.5393	0.495706	0.82816
LINC01085	0.1221	6.79522	0.737488	0.929713
SRP68	0.12204	12.2673	0.487334	0.822894
POLDIP2	0.121875	12.4452	0.504502	0.834183
ZNF737	0.121842	11.3139	0.534412	0.850194
MAGI1	0.12162	9.0316	0.755975	0.936916
BPNT1	0.12162	10.8267	0.724551	0.92505
ZNF440	0.121585	9.33373	0.626797	0.891197
NAT9	0.121585	9.42086	0.561153	0.862684
DTD1	0.121568	11.0809	0.81024	0.952206
RRP8	0.12131	8.34505	0.659452	0.903898
IGSF9B	0.121255	6.99744	0.800121	0.949065
UBB	0.121227	16.4745	0.385813	0.759657
EBF4	0.121157	6.55269	0.678462	0.911505
ADAM32	0.121087	6.69881	0.718114	0.923213
ACTN4	0.121008	14.9408	0.525962	0.846442
TCERG1L	0.120807	6.98554	0.70186	0.917754
LCORL	0.1208	12.3057	0.58211	0.871539
SLC35D1	0.120515	10.9388	0.549877	0.8583
ZNF468	0.120502	10.6685	0.425457	0.788039
LDLRAP1	0.120475	9.58453	0.666431	0.907275
BTBD3	0.120473	11.3444	0.564307	0.864144
LARS	0.120447	14.7122	0.604936	0.880069
MPHOSPH8	0.120392	7.54301	0.732774	0.927887
BTN2A2	0.120317	10.9954	0.570727	0.867069
SPRED2	0.120245	10.9125	0.782437	0.94427
DOK1	0.119885	7.18732	0.564077	0.864058
LARP1B	0.119732	10.149	0.54545	0.855987
WDR75	0.11972	14.5082	0.556958	0.861366
SHISA3	0.11962	6.702	0.792851	0.947777
CTTN	0.119572	11.2449	0.492558	0.826775
FNBP1L	0.119428	13.3361	0.679834	0.911505
LAMTOR1	0.119362	9.5895	0.677134	0.911505
ZNF322	0.119312	11.023	0.540649	0.853332
NR2F6	0.1193	7.56041	0.657386	0.903374
MTR	0.119267	11.4738	0.535872	0.850854
EMILIN2	0.119252	7.57249	0.714153	0.921869
POSTN	0.11916	9.96907	0.920468	0.981329
TMC2	0.119155	6.48269	0.61557	0.884386
PSMG4	0.119105	8.88396	0.603142	0.879319
MLC1	0.119057	10.3662	0.88307	0.970254
TMEM120A	0.11898	8.2883	0.540432	0.853332
ACOT9	0.118938	11.2395	0.774848	0.942389
MCTS1	0.118812	11.5559	0.531368	0.847841
COX2	0.118347	18.5579	0.390757	0.763559
CTNNBL1	0.118325	10.6637	0.504541	0.834183
DMPK	0.118303	6.94694	0.5573	0.861509
GIN1	0.11827	9.06373	0.7131	0.921129
GOLGA8B	0.118192	12.7223	0.59243	0.875216
PLOD2	0.118168	12.8762	0.774685	0.942389
BCL9L	0.118152	11.0148	0.779226	0.943592
CACNG7	0.118145	7.15009	0.836196	0.958941
PDCD6	0.118125	8.0323	0.585086	0.873412
SCRN2	0.118005	6.68853	0.573537	0.868502
CNNM1	0.117972	6.79734	0.714786	0.922099
DNAJC6	0.117858	7.76155	0.783107	0.94427
GRXCR2	0.117822	6.86282	0.515011	0.842148
RCL1	0.117743	9.50457	0.599103	0.87761
ZNF233	0.117695	6.95792	0.50199	0.83287
PSMD1	0.117545	14.9528	0.503359	0.834016
GATA1	0.117527	6.62269	0.471351	0.815269
NOL6	0.117505	10.0654	0.727248	0.925779
CRIPAK	0.1175	7.77574	0.639857	0.897193
TMEM183B	0.117422	12.0945	0.596132	0.876503
SPN	0.117295	6.7082	0.503581	0.834016
CHMP1A	0.11726	9.57457	0.55542	0.860996
MICAL2	0.11715	6.66299	0.629651	0.892607
SPRY3	0.117097	7.43267	0.795252	0.948257
NGLY1	0.117075	9.27678	0.694662	0.917205
LOC729603	0.116985	6.64373	0.561711	0.862854
SLC25A29	0.116942	7.34566	0.65594	0.903374
RUFY2	0.116607	11.9485	0.539653	0.853235
PPP1R3A	0.116605	6.90192	0.580143	0.870941
SLC10A5	0.116568	7.99776	0.733639	0.928165
IKZF2	0.116555	9.46271	0.693217	0.916727
SARS2	0.116477	8.31116	0.620622	0.887486
MYL12B	0.116367	16.9903	0.547101	0.856547
KLHL12	0.116218	9.51227	0.648765	0.9004
LMO4	0.116122	11.269	0.861333	0.964792
MDK	0.116022	14.7358	0.768327	0.941014
S100A4	0.116005	7.44921	0.790344	0.947507
STX6	0.115858	11.4245	0.587272	0.873761
POLG	0.115742	7.5246	0.655057	0.903238
KALRN	0.115697	6.59225	0.652358	0.901671
ZDHHC13	0.115652	9.86817	0.710396	0.920449
TBX3	0.115515	10.5451	0.747658	0.934886
GYLTL1B	0.115483	9.65704	0.786029	0.945506
LOX	0.11539	10.7209	0.924907	0.982791
BCKDHB	0.115222	11.6476	0.694772	0.917205
PAPSS1	0.115017	14.0614	0.756816	0.936916
PDPN	0.114525	8.33428	0.89218	0.973074
BASP1	0.114408	13.7524	0.656056	0.903374
COX6B1	0.114403	13.5376	0.670513	0.908887
RAB11FIP3	0.114338	7.04251	0.560368	0.862684
GTF2IP1	0.114308	15.4381	0.716906	0.923213
MIR26B	0.11425	7.51012	0.696538	0.917218
GRAMD4	0.11419	6.82576	0.743357	0.932246
ATAD1	0.113995	13.2122	0.676092	0.911495
DMXL1	0.113985	10.7836	0.677185	0.911505
MBTD1	0.113983	10.1066	0.62997	0.892607
ABHD16A	0.113957	9.99904	0.590357	0.874113
ZCCHC11	0.113825	10.1064	0.690609	0.915247
MEN1	0.113745	12.1392	0.765814	0.940298
DNAJA2	0.113527	14.0663	0.491231	0.826391
SMARCD1	0.11329	14.6245	0.510105	0.838381
DGKI	0.113223	7.11146	0.80067	0.949065
ENPP3	0.11321	7.43631	0.703593	0.918015
OTUB2	0.1132	7.90676	0.668999	0.907867
QSER1	0.113148	12.7229	0.720235	0.923213
ZNF805	0.11307	7.71312	0.718018	0.923213
RPL21	0.112987	16.0527	0.588964	0.87393
ACAP3	0.11297	8.02218	0.610228	0.882791
TRMT11	0.112918	10.4953	0.552331	0.859402
DENND2A	0.112787	7.83904	0.599658	0.877727
NFU1	0.112653	10.7227	0.617131	0.884936
FTH1P3	0.112627	11.0782	0.695536	0.917218
TRIM5	0.112625	8.38611	0.682138	0.912579
CERS5	0.112573	11.161	0.626571	0.891197
ZNF711	0.112435	12.3857	0.519383	0.843497
TCEB1	0.112418	14.8222	0.576906	0.869847
BMS1P5	0.112395	11.3755	0.477883	0.819195
DERL2	0.112317	9.21365	0.616329	0.884386
KMT2B	0.112287	8.4179	0.691699	0.915627
ZNF12	0.11215	10.9267	0.725458	0.92505
PDE3A	0.112127	7.06557	0.783691	0.944404
TNKS1BP1	0.112115	7.00226	0.717779	0.923213
SLC12A4	0.111987	8.67241	0.687439	0.914338
ZIC3	0.111833	8.30554	0.89052	0.972968
PPP1R14B	0.1117	14.6115	0.654191	0.902779
SIX3-AS1	0.111667	6.57988	0.613478	0.883844
DDX25	0.111658	7.21935	0.626648	0.891197
RAB38	0.111595	7.12971	0.782176	0.944172
BHLHB9	0.111547	8.71841	0.701762	0.917754
KRBA2	0.11154	7.06928	0.575886	0.869288
B3GALT1	0.111515	7.18506	0.856922	0.963565
MT1A	0.111467	14.7731	0.735947	0.929297
PPID	0.111358	13.7619	0.626257	0.891197
CLASP2	0.111248	11.6058	0.525036	0.846077
HACE1	0.11119	9.53259	0.570339	0.867041
MIR1539	0.111158	6.95312	0.641316	0.897506
UBE2M	0.111035	14.1882	0.461227	0.809757
ECI1	0.110943	7.47433	0.671976	0.909526
UQCRB	0.110872	14.5313	0.660522	0.904531
NBPF26	0.110845	11.746	0.685911	0.913841
SDHD	0.110737	12.1599	0.626784	0.891197
ST20	0.110618	13.3412	0.448334	0.801677
ATP6AP1L	0.110617	6.6236	0.683099	0.912665
IFFO2	0.110473	8.68457	0.63112	0.89303
RBMX2	0.11034	12.8482	0.595908	0.876503
CARNS1	0.110337	6.49568	0.559923	0.862684
LPCAT4	0.110227	6.87833	0.707086	0.919194
ZNF223	0.11019	9.33195	0.544487	0.855413
TUBGCP3	0.110152	9.88152	0.78535	0.945506
TSEN15	0.109987	9.59994	0.695154	0.917218
BRD1	0.10993	10.7839	0.59908	0.87761
RPUSD2	0.109838	6.59193	0.637738	0.8958
MYO9B	0.109748	10.5917	0.664748	0.906745
ZNF787	0.10966	8.35426	0.519529	0.843497
SAP130	0.109637	12.868	0.613003	0.883744
SNORD119	0.109433	9.19904	0.759325	0.937385
ZNF593	0.109368	7.18785	0.739288	0.929883
CACNB2	0.109308	10.3192	0.847974	0.960796
TMSB10	0.10919	15.9716	0.44214	0.79798
AES	0.108987	14.8304	0.460095	0.809206
RAB9B	0.108825	6.87042	0.598595	0.877509
KCTD6	0.108767	10.0388	0.702614	0.918015
ANKRD30BL	0.108755	7.16966	0.567212	0.864859
TAF8	0.108743	12.1544	0.571939	0.867069
C19orf54	0.10869	6.71251	0.560234	0.862684
NUDT22	0.10844	7.27031	0.582343	0.871539
IGSF8	0.108433	7.43903	0.737452	0.929713
NOSIP	0.108427	9.97864	0.56643	0.864466
LEPROTL1	0.10842	14.3017	0.608919	0.882484
ANAPC2	0.108385	9.07852	0.671274	0.909344
ZFX	0.108385	13.6872	0.632603	0.894212
SLC18A1	0.108282	6.60612	0.591589	0.874723
FAM227B	0.10819	7.31513	0.726741	0.925691
GNB1	0.108187	16.7987	0.436898	0.794471
PPP2R2A	0.108137	15.4514	0.628886	0.892345
XXYLT1	0.10812	6.94851	0.771432	0.942114
PRUNE2	0.10801	6.54827	0.653693	0.902493
LINC00266-1	0.107967	8.74314	0.647656	0.900012
ARMC5	0.10796	6.68374	0.753284	0.936916
TRIM41	0.107838	7.67339	0.576024	0.869288
CD68	0.107832	7.17833	0.788681	0.946179
DACT1	0.107625	6.60163	0.847035	0.960796
GTF2F1	0.10761	11.3547	0.588023	0.873852
ZNF451	0.10757	13.253	0.425216	0.788039
C2orf44	0.107563	8.81735	0.691894	0.915627
RPL26L1	0.107498	10.58	0.61808	0.885657
KRTAP5-1	0.107392	8.41897	0.537715	0.85215
TUBD1	0.107362	9.9276	0.614705	0.884223
JARID2	0.107295	11.3025	0.754729	0.936916
APH1B	0.107295	8.84232	0.824297	0.955871
UBE2A	0.107245	14.4141	0.571775	0.867069
PPM1D	0.10717	10.6175	0.562002	0.862854
THAP3	0.10708	6.68286	0.671243	0.909344
SMURF2	0.106985	11.4724	0.788304	0.946179
PLXDC2	0.106962	13.0133	0.862537	0.964792
CSTF1	0.10696	12.4073	0.481608	0.819388
UFL1	0.106953	11.431	0.571206	0.867069
RPL23AP60	0.106818	10.0743	0.598626	0.877509
ZNF513	0.106717	8.82375	0.642795	0.897653
BSG	0.106655	17.0828	0.470238	0.81457
ARRDC3-AS1	0.10662	6.66463	0.75099	0.935874
C10orf35	0.106492	7.77765	0.56502	0.864144
ANKRD40	0.106357	12.3499	0.683101	0.912665
FBXW4	0.106327	8.656	0.662302	0.90546
CLIC2	0.106305	7.72264	0.776	0.943021
RFX4	0.10624	7.37985	0.579427	0.870693
AGL	0.106022	11.4209	0.774409	0.942389
BRI3	0.106008	8.24647	0.609115	0.882484
RNF220	0.106002	14.0023	0.666924	0.907342
JAK3	0.105977	7.27721	0.640517	0.897416
OPALIN	0.105972	7.32872	0.471744	0.815269
CD79A	0.105828	10.6192	0.793326	0.947777
LINS1	0.105725	10.2565	0.634798	0.895401
METTL9	0.1057	14.7059	0.64785	0.900012
OFD1	0.105655	10.1784	0.700746	0.917754
EIF5B	0.105622	12.7593	0.493624	0.826836
HNRNPUL2	0.105527	13.6263	0.63035	0.892828
NFKB2	0.105462	8.14242	0.732637	0.927887
LMX1B	0.10541	6.95963	0.587504	0.873841
RPL29P3	0.105398	7.13553	0.70872	0.920078
RHOH	0.105225	11.4167	0.680148	0.911671
KIAA1586	0.105195	13.4323	0.550952	0.858978
TBC1D15	0.105107	12.336	0.666411	0.907275
ATP9B	0.105095	11.195	0.590896	0.874133
PTPN23	0.105052	7.52513	0.614519	0.884168
PTPN2	0.105042	11.6685	0.685799	0.913841
ATP6V0E2	0.104795	7.36615	0.688722	0.91448
OPA1	0.10475	13.1101	0.624601	0.890259
UBE2D1	0.104722	13.2531	0.590768	0.874117
KRTAP6-3	0.104617	6.53194	0.69163	0.915627
USP19	0.10458	10.5466	0.54263	0.854125
MNAT1	0.104365	11.7641	0.631054	0.89303
TIGD7	0.104262	8.72484	0.641681	0.897568
COL25A1	0.103962	6.55279	0.727496	0.925877
ZNF790	0.103848	7.5212	0.651558	0.901288
RNU6-23P	0.103842	9.75898	0.699581	0.917754
MAFIP	0.103777	7.85392	0.738446	0.929713
SVEP1	0.103732	6.69165	0.688357	0.914338
SLC31A2	0.103692	8.0587	0.60908	0.882484
CEP164	0.103645	8.74483	0.546122	0.856394
RPL21P120	0.103615	10.5249	0.658867	0.903508
UBE3B	0.103513	11.6916	0.616345	0.884386
CIRBP	0.103177	15.2064	0.548644	0.857095
C3orf14	0.103055	10.3629	0.813756	0.95271
MIR598	0.102988	8.08786	0.748807	0.93563
FKBP2	0.102975	10.6034	0.64266	0.897571
GDF6	0.102975	10.119	0.633286	0.894367
PRRT4	0.10293	8.3826	0.769903	0.94153
SCN8A	0.102925	6.5792	0.796862	0.948641
TRIT1	0.102812	12.5265	0.592461	0.875216
STK39	0.102745	11.1245	0.757346	0.936916
SPTAN1	0.102707	13.2764	0.77265	0.942326
ANAPC13	0.102675	13.657	0.619588	0.886645
PHF8	0.102638	9.05274	0.680042	0.911643
NAIF1	0.10256	6.52127	0.628492	0.892103
NBPF19	0.102535	10.9717	0.632128	0.893859
GTF2H5	0.102467	11.7827	0.654373	0.902925
ZNF862	0.102307	6.77152	0.676588	0.911495
PRPF38A	0.102297	13.7729	0.588925	0.87393
LINC01399	0.102243	9.52079	0.693535	0.916964
TP53TG3C	0.102127	6.64112	0.825831	0.956475
MGST3	0.10204	13.6807	0.83152	0.957693
OSMR	0.102012	10.2135	0.700029	0.917754
DYX1C1	0.101998	7.85821	0.75944	0.937385
ARHGAP35	0.101712	13.4498	0.607833	0.881786
TMEM63C	0.101667	6.51648	0.700903	0.917754
MALT1	0.10161	12.0671	0.796446	0.94843
FCRLA	0.10145	7.28692	0.592905	0.875349
SUGP2	0.10123	10.056	0.609359	0.882484
TOR3A	0.101202	6.63818	0.589821	0.874105
PCED1A	0.101193	11.0835	0.759595	0.937385
IQCF2	0.101182	7.08288	0.635758	0.895401
RRAS	0.101112	7.40498	0.675238	0.911282
CYB5R2	0.101065	6.9072	0.787973	0.946179
CRSP8P	0.10088	6.93727	0.700915	0.917754
TBP	0.100827	11.9719	0.553859	0.860382
QRFP	0.100765	8.94665	0.603075	0.879319
PSMA2	0.100757	12.7692	0.730889	0.927542
UBE2MP1	0.100587	9.5464	0.633369	0.894367
WNT5A	0.100578	11.0584	0.742109	0.931427
NUTM2A-AS1	0.100365	12.751	0.652163	0.901651
PITPNC1	0.100302	9.04336	0.748959	0.93563
ND1	0.100167	19.1523	0.485643	0.822563
INTS6	0.100165	11.5742	0.801315	0.949202
DDX20	0.100102	11.9999	0.661424	0.904903
KCNA5	0.0996975	6.69244	0.543992	0.85505
ZNF57	0.0996575	8.27533	0.669178	0.907873
METTL15	0.09965	10.9409	0.828647	0.956698
LINC01278	0.0996175	9.87651	0.789989	0.947176
FAM53A	0.0994025	6.73067	0.548494	0.857095
AKIRIN2	0.0994025	10.4369	0.660119	0.90426
PGRMC2	0.09932	14.1778	0.563735	0.863754
CIPC	0.0992325	9.25285	0.67302	0.909863
TSTA3	0.09923	13.8189	0.743616	0.932277
SH3BP2	0.09916	9.83688	0.756653	0.936916
DAXX	0.0991175	10.1646	0.6299	0.892607
PGS1	0.098945	7.79714	0.644213	0.898476
TPM3	0.0988025	17.8357	0.583134	0.872176
ANKRD28	0.098715	10.0843	0.826081	0.956648
NR0B1	0.0985775	10.6502	0.811935	0.952206
TWIST1	0.098565	7.13793	0.775785	0.942855
CLINT1	0.098545	12.711	0.677984	0.911505
JAK1	0.0983675	15.9236	0.696502	0.917218
ZNF652	0.0983625	10.847	0.685406	0.913841
SLC25A52	0.098305	8.44667	0.712261	0.921027
MYADML	0.0980625	7.03636	0.619326	0.88659
NDST4	0.0979825	12.2906	0.884863	0.97106
BTF3P5	0.0979825	11.1388	0.832831	0.957788
GATSL2	0.0978925	10.6293	0.863772	0.964792
FAM228B	0.0978875	6.70004	0.712847	0.921034
LINC01550	0.0977275	8.59136	0.809485	0.951925
NGFRAP1	0.0975675	13.5499	0.808046	0.951925
PLEKHF2	0.097525	9.40413	0.756809	0.936916
B3GALNT1	0.0973675	7.8504	0.852253	0.962297
JAG2	0.0973175	8.1316	0.538748	0.853107
RCAN1	0.0972375	9.52971	0.89535	0.97464
LMO3	0.0971725	14.318	0.861898	0.964792
MBOAT2	0.0971475	12.9326	0.812278	0.952206
MCUR1	0.0969825	13.1065	0.71813	0.923213
UGP2	0.09683	10.4938	0.650224	0.901288
TAX1BP3	0.096755	7.90035	0.724649	0.92505
SUPT20H	0.096705	13.9243	0.711074	0.920673
MITD1	0.096665	8.49234	0.65904	0.903508
CD99P1	0.096665	10.8304	0.822168	0.955296
NR3C2	0.0966325	6.52395	0.806662	0.951565
TRIM16L	0.0966175	10.4397	0.813217	0.95251
DHRS7B	0.09646	9.15445	0.609707	0.882484
LACTB2	0.096305	9.72442	0.752435	0.936634
MOCS3	0.0962	10.4279	0.643936	0.8983
FAM221A	0.0961725	7.61486	0.826655	0.956648
UBALD2	0.096165	8.65175	0.664652	0.906745
PHIP	0.0961325	13.5387	0.616028	0.884386
AGTPBP1	0.096125	9.59584	0.806487	0.951546
SLX4	0.096115	9.6017	0.735275	0.929059
NFKB1	0.0961025	10.4696	0.879784	0.96927
CPSF7	0.0960875	13.4433	0.595497	0.87634
ADGRB1	0.0960625	6.87638	0.621297	0.888025
RPS12	0.09585	16.5899	0.56077	0.862684
TIMM8B	0.0958125	11.5959	0.61418	0.884168
PRMT9	0.0958	9.58683	0.651167	0.901288
ZNF709	0.095695	7.83165	0.717174	0.923213
GSTM5	0.09562	8.67363	0.733139	0.927887
MTCH2	0.0956075	16.0024	0.667525	0.907448
KIAA1191	0.0954825	11.8722	0.600668	0.877989
RPL31	0.095435	15.7472	0.639471	0.8969
RRS1	0.0954225	9.6791	0.650402	0.901288
RLN3	0.095375	6.68411	0.648603	0.900279
METTL21B	0.09537	9.29618	0.671767	0.909526
RPLP0	0.0952775	15.7819	0.752802	0.936916
SLC35F3	0.0951425	9.27787	0.777288	0.943239
ZNF621	0.0950925	8.03574	0.636421	0.895401
STARD13	0.0950825	11.3503	0.818599	0.954341
ZSWIM1	0.0950425	12.4106	0.650064	0.901288
LINC00486	0.094905	6.65522	0.690929	0.915247
TMEM144	0.094895	6.82156	0.779125	0.943592
MYDGF	0.0948425	10.4177	0.705458	0.918544
ALK	0.0948175	6.94265	0.819939	0.955033
CXCR4	0.094725	7.32834	0.870699	0.967091
USE1	0.0946375	11.4164	0.68532	0.913841
USF1	0.0945575	8.85123	0.694137	0.917173
NOXRED1	0.0941075	6.57723	0.671113	0.909344
TRMT1	0.0940675	12.2984	0.616571	0.884558
FADD	0.0940175	9.11667	0.679682	0.911505
NDUFV2	0.094015	12.2071	0.800768	0.949065
IL18BP	0.09399	8.21488	0.768487	0.941014
BNIP1	0.09395	7.96308	0.712845	0.921034
BTNL10	0.09393	6.64281	0.635946	0.895401
RPL22P19	0.0937525	8.57301	0.725681	0.925069
CCDC181	0.0937275	7.52776	0.842663	0.960304
METTL3	0.09372	12.9298	0.749618	0.93569
NCBP2-AS2	0.0936725	9.15472	0.641323	0.897506
ZG16B	0.093545	7.31835	0.709741	0.920449
REEP1	0.093495	7.67221	0.797758	0.948761
LINC00649	0.093465	7.57484	0.725215	0.92505
MOB3B	0.09337	7.6263	0.749818	0.93569
SETBP1	0.0933375	7.5325	0.647671	0.900012
GPATCH3	0.09315	7.61632	0.660768	0.904531
CRYBB2P1	0.0931325	10.384	0.548972	0.85745
CASK	0.09299	12.1363	0.795266	0.948257
STOML1	0.0929775	7.32073	0.59544	0.87634
USP16	0.0928875	13.588	0.540806	0.853332
G6PC3	0.0927775	14.1162	0.761471	0.938266
FAM149B1	0.092755	7.58963	0.695941	0.917218
TRAPPC2	0.0926875	12.605	0.672811	0.90983
FKBP3	0.0924975	11.823	0.701611	0.917754
FTSJ1	0.092295	13.0079	0.73289	0.927887
FBN1	0.0922375	9.65024	0.905099	0.977736
SLC38A2	0.0921175	17.1403	0.627587	0.891349
RHBDF1	0.0920825	7.14268	0.609566	0.882484
MTRNR2L6	0.0920825	8.05648	0.691925	0.915627
PRSS12	0.09175	8.15409	0.888016	0.972193
FAM129A	0.091685	11.9416	0.880817	0.969476
DRG2	0.091645	9.39724	0.716062	0.922875
LOC100133091	0.0916425	12.2595	0.692157	0.915832
LAD1	0.091605	7.09758	0.706534	0.919194
CDK5RAP1	0.0915975	11.0892	0.620958	0.887647
FUNDC2	0.091585	12.6703	0.704189	0.918015
TAF1	0.091555	11.8809	0.529251	0.846649
GDPGP1	0.0913625	8.98978	0.709504	0.920449
SNRNP35	0.090925	7.90798	0.589081	0.87393
DGKZ	0.0909225	6.90151	0.783184	0.94427
KLC1	0.0908825	12.3235	0.643286	0.897977
ARPC1A	0.090825	14.3441	0.712801	0.921034
TDRP	0.0907075	7.84371	0.675261	0.911282
HS3ST4	0.090705	13.059	0.863179	0.964792
B4GALNT4	0.0905875	6.82435	0.698316	0.917423
RPL14P1	0.0905675	15.4997	0.643578	0.898115
LNX2	0.09052	8.20416	0.807594	0.951925
RAB11A	0.0902175	14.9683	0.663361	0.90589
NFX1	0.0901875	13.4807	0.660925	0.904531
ENPP2	0.0900725	6.60165	0.91551	0.980322
FBXO34	0.09005	9.98707	0.65412	0.902779
MMS19	0.0899425	10.4978	0.597421	0.877311
KBTBD4	0.08994	12.1955	0.755058	0.936916
TIFA	0.0899125	8.54915	0.741704	0.931153
JPX	0.089875	12.0836	0.773294	0.942326
FAM25BP	0.0898275	7.33366	0.697101	0.917218
RPL38	0.0897325	17.954	0.545533	0.856004
ZNF267	0.089605	11.4281	0.555826	0.861079
GNAT2	0.0895675	7.31024	0.642523	0.897568
HDGF	0.0894925	12.3591	0.751329	0.935874
POLRMT	0.089355	9.24855	0.723825	0.924999
GLS	0.089315	12.9499	0.768496	0.941014
NSFL1C	0.0891575	13.7293	0.638575	0.896064
TMEM52	0.0890975	8.03595	0.560711	0.862684
CMC1	0.08907	8.96247	0.773689	0.942326
MIPEPP3	0.08906	6.88761	0.78546	0.945506
SLC4A2	0.0890175	9.92009	0.725044	0.92505
SLC34A2	0.088975	6.88982	0.885774	0.971114
TMEM126B	0.0888375	12.0999	0.651607	0.901288
SLC27A1	0.0888375	6.73269	0.672244	0.909631
FAM171A2	0.088825	6.54164	0.786629	0.945506
PARP16	0.08876	8.26222	0.671874	0.909526
ARRDC1-AS1	0.088745	10.6762	0.682199	0.912579
TGIF2-C20orf24	0.088625	14.6274	0.566049	0.864466
ATP5J	0.08857	17.8103	0.515925	0.842452
PPIE	0.088565	11.2226	0.688964	0.91448
DBIP1	0.088385	6.9618	0.717081	0.923213
MRPL33	0.088325	6.9896	0.697944	0.917379
MRPS31P5	0.088255	9.79212	0.75046	0.935874
RNF8	0.0881375	11.7077	0.596715	0.876865
PRPF4	0.0881125	13.571	0.590362	0.874113
LRRK1	0.0881075	6.73127	0.733046	0.927887
LINC00674	0.0881	11.8593	0.827669	0.956698
PI4KAP1	0.0880825	10.9545	0.567424	0.86496
CERS2	0.08778	13.718	0.703802	0.918015
FBXO18	0.08773	12.593	0.728048	0.926205
NNT	0.087465	11.4021	0.81399	0.95271
PDCL3P4	0.0874075	8.21088	0.677534	0.911505
CNNM3	0.087365	6.79973	0.738144	0.929713
PTPN4	0.0872875	10.5194	0.721202	0.923409
TEP1	0.0872325	6.69394	0.7206	0.9234
EMC4	0.08701	13.4887	0.608109	0.881929
SUCLG1	0.0869025	11.6252	0.758056	0.937385
NDUFAF7	0.086875	10.518	0.78616	0.945506
DPY19L3	0.0868325	11.9829	0.676941	0.911505
MAPK1IP1L	0.0868275	14.2131	0.690606	0.915247
NR2C2AP	0.0867825	9.40128	0.751351	0.935874
BOD1L1	0.0866825	10.6675	0.661055	0.904606
TBL2	0.0865625	11.5228	0.754525	0.936916
SHC2	0.0865575	6.4931	0.574902	0.868771
SCARNA10	0.0864625	6.82936	0.851086	0.962016
SSX2IP	0.0864125	10.5692	0.809459	0.951925
LRRC27	0.086405	7.20066	0.71381	0.921566
PEX10	0.0863	7.2914	0.736871	0.929393
ELOVL5	0.08614	15.7133	0.657767	0.903374
AKAP10	0.085895	9.59477	0.615368	0.884386
RPL34P1	0.085835	10.0296	0.695891	0.917218
ZMAT3	0.085775	8.3579	0.858773	0.963906
FAM86B2	0.0857725	8.15848	0.604945	0.880069
GIGYF2	0.0857075	11.0687	0.625672	0.891072
ZC3H11B	0.08553	8.49828	0.74746	0.934737
PSMD13	0.085265	14.5404	0.644997	0.898812
DDRGK1	0.085045	9.52905	0.673837	0.910288
MFAP3L	0.08503	6.52722	0.827548	0.956698
SPZ1	0.08502	6.57252	0.63171	0.893479
GEMIN8	0.0849875	10.526	0.719149	0.923213
PDCD11	0.0847725	12.6109	0.682799	0.912665
LTK	0.0847675	6.91327	0.847317	0.960796
STRN4	0.08469	9.03498	0.777461	0.943287
ARL6IP4	0.0846875	10.2818	0.736141	0.929297
CNTNAP1	0.08466	6.76333	0.811451	0.952206
ANK1	0.084615	6.55679	0.854426	0.963205
PCGF2	0.0845325	10.3471	0.71116	0.920673
TUBGCP2	0.084305	6.59246	0.662363	0.90546
AP2S1	0.0842825	12.2153	0.774282	0.942389
PI4KAP2	0.0842775	10.4999	0.653757	0.902493
AATK	0.0842175	6.81903	0.604469	0.880049
UBA1	0.08416	14.7886	0.711698	0.920734
ROCK2	0.084095	12.9477	0.73492	0.92898
ZNF253	0.0840225	13.352	0.704506	0.918015
CSNK2A3	0.0840025	11.7278	0.666003	0.907275
FCN1	0.0839725	6.51039	0.593696	0.87549
IBTK	0.0838075	14.7486	0.668651	0.907498
EPS8L2	0.083505	6.8677	0.677554	0.911505
PRELP	0.08345	6.84725	0.866312	0.966326
FAM92A1	0.0833775	14.5335	0.824063	0.955871
SSR4	0.083265	13.2799	0.750808	0.935874
RARS	0.0832525	11.1425	0.723591	0.924999
SF3B2	0.083165	11.0986	0.677156	0.911505
WIPF1	0.0831525	9.0709	0.727713	0.925877
KIAA0141	0.0830925	7.01378	0.712215	0.921027
CYP39A1	0.082985	6.60579	0.773441	0.942326
SMAP2	0.082895	12.9513	0.770327	0.941706
SPG20	0.08271	14.2654	0.718952	0.923213
COX6C	0.08269	14.2941	0.742235	0.931427
HCCS	0.0826825	13.2514	0.577577	0.870146
DDX51	0.0826825	6.73972	0.694706	0.917205
FAM126A	0.082515	11.8903	0.846044	0.960796
SAMD4B	0.0823325	13.4709	0.698227	0.917423
GTF3C3	0.08227	11.1489	0.666366	0.907275
POLR2G	0.0822525	11.1157	0.61331	0.883744
TTC24	0.08214	9.68844	0.689192	0.91455
DYNC1H1	0.082065	14.2303	0.716363	0.922963
UQCRC2	0.08204	15.93	0.691123	0.915379
TDRD6	0.08192	6.66509	0.612511	0.883744
FKBPL	0.0819125	6.58646	0.736587	0.929299
YY1AP1	0.0819075	13.7039	0.744995	0.933221
SAP30L	0.0819	8.75977	0.720164	0.923213
NARF	0.08159	11.8014	0.690842	0.915247
SEC31B	0.0815725	7.36174	0.747261	0.934684
TERF2	0.081365	12.9563	0.745881	0.934037
DBN1	0.0813225	13.3611	0.74252	0.931687
APOC4	0.08121	8.32198	0.652556	0.901671
PARVA	0.081205	13.9156	0.703234	0.918015
TMEM183A	0.0811475	12.841	0.749872	0.93569
USHBP1	0.0810225	6.72433	0.693551	0.916964
FOSL2	0.0809325	8.32048	0.856331	0.963342
SMCO4	0.0809175	6.94849	0.728771	0.926728
BEST1	0.0808725	7.42105	0.786661	0.945506
PPARD	0.080835	10.1804	0.681497	0.912269
KIAA0232	0.08062	9.93801	0.579085	0.8706
NMB	0.0805975	6.87233	0.660571	0.904531
MANF	0.0805825	9.5223	0.740707	0.930588
C2CD2	0.0805775	7.66267	0.841325	0.960304
PCDHB16	0.0805075	11.8023	0.863271	0.964792
COG2	0.0804825	10.5279	0.724773	0.92505
UBE4B	0.0801325	14.9001	0.682926	0.912665
RPS15A	0.079985	17.7586	0.642415	0.897568
RPL27	0.079945	12.466	0.775729	0.942855
HMCN1	0.0799375	15.2912	0.767321	0.940638
CCDC126	0.0799375	10.7643	0.873493	0.967942
SOX10	0.0797625	6.70055	0.605833	0.880493
MRPS11	0.0796525	11.6226	0.697049	0.917218
SMC6	0.0796425	12.6988	0.771539	0.942114
PLA2G12A	0.0796325	10.6522	0.719966	0.923213
CARF	0.0795725	8.89923	0.755748	0.936916
EFHD1	0.079505	7.1492	0.710327	0.920449
TAF9B	0.0793875	13.4369	0.690608	0.915247
EIF3J	0.079365	14.7974	0.711444	0.920673
NOP9	0.07936	7.68843	0.703094	0.918015
SIAH2	0.0792275	12.5504	0.722813	0.924676
ST13P4	0.0790875	11.879	0.77669	0.943107
HEYL	0.07881	6.71882	0.698362	0.917423
EVC	0.0787025	6.96206	0.68985	0.914912
PPP3R1	0.0785775	13.6631	0.701016	0.917754
SLC16A13	0.0784275	8.63294	0.584757	0.873346
ZFP90	0.0783625	10.4627	0.766769	0.940432
PECR	0.078125	8.93572	0.892184	0.973074
C8orf34	0.07807	6.65525	0.721169	0.923409
RPL7L1P5	0.0779925	9.26655	0.813202	0.95251
NOP10	0.0779225	16.0844	0.715517	0.92257
ZNF135	0.0777275	8.68634	0.821831	0.955296
MRPL44	0.0776525	10.6892	0.703354	0.918015
ZFP41	0.077515	6.53705	0.702916	0.918015
UBFD1	0.077495	11.8883	0.722149	0.924124
SIGMAR1	0.07737	14.7083	0.79414	0.947777
RANBP17	0.0772575	6.82454	0.767251	0.940638
LOC100133920	0.077205	7.6588	0.765195	0.940243
CFDP1	0.077165	8.66849	0.823825	0.955871
NBPF15	0.0770975	11.4194	0.646	0.899162
WIPI1	0.077095	6.98053	0.8673	0.966588
MFAP3	0.07707	12.5666	0.709407	0.920449
ZNF493	0.0770625	6.79656	0.766585	0.940366
DNAH14	0.0770575	6.93984	0.896898	0.975288
SF3A3	0.0770425	14.2949	0.705042	0.918279
RPL21P127	0.0767725	8.16635	0.821517	0.955296
SNX2	0.076765	14.986	0.834153	0.95797
ULK4	0.07676	7.7572	0.714609	0.921999
UCHL1	0.0767475	17.7423	0.587546	0.873841
BACH1-IT2	0.0766925	7.69715	0.754902	0.936916
TAPBPL	0.076675	6.88511	0.854008	0.96291
OGDHL	0.0766575	6.85122	0.724274	0.924999
SH3GLB2	0.076635	10.0022	0.824132	0.955871
GOLGA6B	0.076605	7.83661	0.686231	0.913841
ZNF133	0.07649	6.66033	0.775456	0.942798
KLK8	0.0764475	7.19681	0.618618	0.886037
LSMEM1	0.076435	6.64062	0.713162	0.921129
METTL14	0.076405	11.3414	0.650772	0.901288
ANKLE2	0.0760575	10.172	0.743476	0.932277
RETSAT	0.075885	9.6758	0.755691	0.936916
KIAA0895L	0.0758075	6.83322	0.76906	0.941196
UBA52P3	0.07577	8.38209	0.677561	0.911505
PEX14	0.0757675	10.1846	0.816136	0.953377
GFOD1	0.07563	6.6064	0.723348	0.924999
TBX19	0.0755375	6.66605	0.779769	0.943592
NAA38	0.0755325	9.311	0.824037	0.955871
GGA2	0.07549	11.2146	0.701914	0.917754
SGF29	0.07542	9.72503	0.732222	0.927887
RPL37AP1	0.075415	13.2072	0.80917	0.951925
KRTAP3-1	0.0752175	7.37055	0.738104	0.929713
LDAH	0.0752	10.3487	0.720703	0.9234
MTRNR2L2	0.074955	13.5739	0.695455	0.917218
GAB4	0.074825	7.60242	0.697148	0.917218
KDM3B	0.074795	11.4909	0.694683	0.917205
SHPRH	0.0746825	10.2267	0.729933	0.927036
FAM13B	0.07467	10.3828	0.727019	0.925691
ATL2	0.074485	12.7079	0.7072	0.919206
TIMP3	0.0743625	6.85312	0.927466	0.983419
RGS3	0.0743375	6.77765	0.71804	0.923213
UBQLN2	0.0742625	12.3169	0.626071	0.891197
TMEM254-AS1	0.074215	6.58003	0.793286	0.947777
HEXB	0.0742125	12.375	0.901375	0.976547
RNPS1	0.0740175	14.9284	0.759488	0.937385
NPM1P45	0.073835	6.69609	0.686282	0.913841
MT1P1	0.0738	10.8904	0.833623	0.957946
PSENEN	0.07374	14.3144	0.74822	0.935393
LGALS3	0.073695	7.29262	0.917404	0.980735
RPS10P2	0.0736775	11.7992	0.836876	0.959166
CAMSAP1	0.0736075	10.0269	0.776638	0.943107
DOLK	0.07354	7.15984	0.777565	0.943287
CXCL12	0.0734825	9.57907	0.752213	0.936456
EPS8	0.073455	10.9008	0.87045	0.967091
WNK2	0.0734425	7.01274	0.751724	0.935944
CCNI	0.073335	17.4748	0.666404	0.907275
SYCP2L	0.0732925	7.1936	0.856937	0.963565
ZNF646	0.073155	8.5458	0.704159	0.918015
CXorf40B	0.073115	11.314	0.710782	0.920673
ANKDD1B	0.0728725	7.26525	0.735858	0.929297
DIAPH2	0.072775	9.22422	0.910199	0.978767
PDZK1	0.072605	6.86536	0.67397	0.910364
L3HYPDH	0.07247	8.52695	0.836168	0.958941
FGD4	0.07235	10.304	0.893352	0.973742
TAS2R14	0.07225	8.04684	0.821894	0.955296
NR3C1	0.0722275	8.45147	0.922489	0.981798
MKNK1	0.07215	8.95543	0.795811	0.948391
CREM	0.072115	11.2477	0.859888	0.96425
GEN1	0.0718475	9.91588	0.738143	0.929713
RTCA	0.0717775	13.13	0.795157	0.948257
EIF2AK4	0.0717725	12.1875	0.766636	0.940366
MT1F	0.071695	10.9385	0.926631	0.983196
ZNF823	0.0715825	10.2251	0.713688	0.921509
AFAP1	0.0715	7.42992	0.834195	0.95797
VPS50	0.07143	9.20069	0.817154	0.953933
CFL1	0.071405	16.2306	0.676785	0.911495
FAF1	0.0713975	14.3596	0.734075	0.928426
IGFBP5	0.0711925	7.86757	0.908204	0.978299
PTGES2	0.0711725	9.02907	0.711431	0.920673
RPL39P3	0.0710825	15.7376	0.751091	0.935874
BBS2	0.070845	9.62108	0.827906	0.956698
DDX54	0.0708125	12.0585	0.743092	0.932246
GOT1	0.0708025	12.0567	0.82699	0.956648
LINC00518	0.07064	6.57009	0.884362	0.97079
TIMP4	0.07053	7.78789	0.866659	0.966568
CASC10	0.0704825	7.66914	0.897339	0.975412
GOLGA6L17P	0.07048	9.28031	0.809564	0.951925
LENG1	0.07047	6.76273	0.738924	0.92975
SRSF5	0.070345	16.4113	0.737623	0.929713
CSNK1A1P1	0.070335	8.32608	0.783287	0.94427
MSH3	0.07031	10.026	0.812151	0.952206
CDC42	0.07029	15.8978	0.676606	0.911495
LSM1	0.0702375	12.3766	0.746867	0.934583
CCDC22	0.0702	7.20996	0.719097	0.923213
LZIC	0.070145	12.5678	0.760244	0.937574
CSNK1E	0.0701083	13.1917	0.714919	0.922099
ABCB10P3	0.07008	7.54888	0.70229	0.917829
FZD7	0.0698975	8.92482	0.852435	0.962411
TRAJ33	0.069845	9.41587	0.739745	0.930261
NAT14	0.0698375	6.91398	0.737882	0.929713
NKX1-1	0.06982	8.07965	0.748753	0.93563
SAMHD1	0.0697525	10.926	0.876899	0.968277
ZNF92	0.0697375	12.3609	0.806829	0.951567
ZNF449	0.069715	9.03539	0.769153	0.941196
ANKRD13B	0.069675	8.40891	0.700435	0.917754
PLPP7	0.0696575	6.62681	0.73252	0.927887
CCDC88C	0.0696525	10.1913	0.843112	0.960304
IGHVII-33-1	0.0696475	6.90008	0.662097	0.905408
REREP3	0.069645	12.0134	0.809684	0.951925
ZBTB49	0.0696225	7.10693	0.718212	0.923213
GPAT4	0.0694525	12.6088	0.772752	0.942326
RPS27	0.0694475	17.139	0.708475	0.919859
PTPRN	0.0693375	6.82593	0.729491	0.926931
PPIAL4F	0.06932	13.2542	0.796085	0.948391
POLDIP3	0.0690825	13.2724	0.793421	0.947777
WDR91	0.068675	6.90717	0.814677	0.952721
KLHL7	0.0686525	12.0248	0.875229	0.968152
LOC100287072	0.068595	9.30394	0.723781	0.924999
C14orf28	0.0685725	7.68285	0.776614	0.943107
DNLZ	0.0685225	8.49155	0.793985	0.947777
TPRXL	0.0684375	8.11034	0.817487	0.953944
PCDHB14	0.0684025	8.03322	0.861911	0.964792
CFAP54	0.0683075	7.27212	0.799748	0.949065
ADGRL2	0.0682825	6.78524	0.946522	0.988833
C16orf91	0.0682425	8.0342	0.755033	0.936916
CAMKMT	0.0680075	9.58837	0.712981	0.921094
PPP1R16B	0.0679125	8.08793	0.776785	0.943108
SDHAF2	0.0678325	11.6397	0.754988	0.936916
UBC	0.067805	17.8501	0.574227	0.868771
KIAA0100	0.067615	13.2751	0.719621	0.923213
COX11	0.06757	11.7073	0.780688	0.943592
THOP1	0.0675025	8.48531	0.759225	0.937385
DUSP4	0.06726	7.66757	0.875415	0.968152
JUN	0.06723	10.979	0.906423	0.977829
NKX2-2	0.06723	8.7886	0.838435	0.959703
ING2	0.0670125	9.00862	0.875936	0.968167
EGLN2	0.0669725	11.1899	0.727691	0.925877
SNAPC5	0.066845	9.72596	0.724425	0.92505
NTAN1	0.0667975	12.6605	0.759627	0.937385
RPL12P39	0.0666725	6.50026	0.764962	0.940054
MFHAS1	0.06656	9.47623	0.770331	0.941706
FAM200B	0.0665525	13.4581	0.783268	0.94427
HERC1	0.0665475	10.2667	0.749938	0.93569
IL17A	0.06652	7.16367	0.675018	0.91116
ARL17B	0.0665	10.8002	0.855375	0.963342
WDR6	0.0664675	9.12919	0.800506	0.949065
SBDSP1	0.06643	12.9231	0.841478	0.960304
ERCC6L2	0.0663425	11.1788	0.782144	0.944172
TPPP	0.06631	6.94655	0.903186	0.977483
HTATSF1	0.0662475	14.0682	0.799286	0.949065
LHFP	0.0661925	13.9203	0.887888	0.972142
DDX17	0.066115	16.3405	0.706769	0.919194
FMNL2	0.06609	10.3832	0.817563	0.953944
DBX2	0.06603	7.6788	0.842842	0.960304
FOXJ3	0.065875	13.677	0.772328	0.942326
PTENP1	0.0657825	9.01834	0.749703	0.93569
AGGF1	0.0655225	11.7487	0.873399	0.967942
AFG3L2	0.0655075	13.2745	0.823035	0.955685
IGKV3D-25	0.06539	6.93942	0.731138	0.92764
MIR3674	0.0653475	7.1246	0.819783	0.954944
ZNF429	0.0652713	7.36801	0.733186	0.927887
SYNGR4	0.0652625	7.30259	0.907104	0.977829
FAM168A	0.0652425	8.34918	0.818119	0.954152
NUDCD1	0.0652275	13.0696	0.803896	0.950408
MIR9500	0.06521	6.94467	0.885053	0.971114
IQCH	0.0652	7.40885	0.872506	0.967746
RPAP1	0.0651	12.9334	0.697682	0.917218
PLCB1	0.06493	6.96108	0.888493	0.972469
PSMB7	0.064915	14.8241	0.642116	0.897568
HDLBP	0.0648875	17.4931	0.682886	0.912665
YTHDF1	0.0648625	14.1698	0.756368	0.936916
NELFB	0.06484	10.5488	0.754405	0.936916
OCLM	0.0648375	7.73081	0.7914	0.947759
SMUG1	0.06482	9.78483	0.809115	0.951925
DAPK2	0.0646875	7.48072	0.884067	0.970722
FER	0.0646725	9.98363	0.824016	0.955871
VAV1	0.0642525	8.13377	0.875725	0.968163
C19orf52	0.0639925	6.78202	0.733453	0.928028
MGA	0.0638675	12.0064	0.710998	0.920673
DNTTIP1	0.06386	11.8666	0.70761	0.919337
ZCCHC7	0.0638225	11.7294	0.878852	0.968656
ARHGAP5	0.06382	10.8604	0.780535	0.943592
CCL19	0.06372	6.61477	0.698799	0.917574
ANO6	0.06369	14.9363	0.682444	0.912579
WNT9B	0.0636225	11.1328	0.625185	0.890699
PRDX4	0.06356	14.2687	0.788539	0.946179
USP36	0.06356	11.7126	0.7334	0.928028
ARHGAP39	0.06347	7.3209	0.786245	0.945506
SPATS2L	0.06346	11.7655	0.885112	0.971114
GTF2H3	0.0634375	12.0057	0.738285	0.929713
SLC4A8	0.063405	7.8905	0.751144	0.935874
LCE1E	0.063395	13.5421	0.696611	0.917218
ZNF248	0.0633675	9.13909	0.737468	0.929713
RPL15P1	0.06336	8.19112	0.779515	0.943592
SYCP2	0.0633475	6.72629	0.793687	0.947777
RPL21P131	0.0633475	7.2479	0.881417	0.96951
ALDH7A1	0.063315	10.8772	0.915864	0.980437
RBMS3	0.063245	9.95177	0.905057	0.977736
PSEN2	0.06317	6.91498	0.721747	0.923808
ALG8	0.063015	14.6082	0.694504	0.917205
GCNT4	0.0629175	7.40777	0.920684	0.981329
ZNF425	0.06279	8.13443	0.828349	0.956698
PCID2	0.0627225	10.8432	0.767332	0.940638
DOK6	0.0626325	7.69571	0.858596	0.963891
NBPF14	0.0626	13.1791	0.780021	0.943592
LRRC37A	0.062555	11.4431	0.781501	0.943805
FAM177A1	0.0625125	7.714	0.794883	0.948084
APOA4	0.0624625	8.14657	0.750477	0.935874
LRRC57	0.06241	10.3554	0.764951	0.940054
IL21	0.062335	6.86736	0.76743	0.940662
WDR59	0.062305	10.0529	0.769287	0.941196
BMP5	0.0622825	6.71441	0.856279	0.963342
SETD1B	0.0622475	9.80805	0.76345	0.939455
HOXC10	0.0621325	9.42672	0.895403	0.97464
RAC1	0.0621025	15.7102	0.788044	0.946179
MED29	0.0619375	9.82841	0.796094	0.948391
HSBP1	0.06193	13.144	0.707882	0.91949
LYRM2	0.0619025	13.473	0.711292	0.920673
EP400NL	0.0618325	6.53891	0.643139	0.897977
RPL24P2	0.0618325	11.5154	0.863111	0.964792
RPS10-NUDT3	0.061815	13.8955	0.703748	0.918015
CHST11	0.06179	8.62137	0.738207	0.929713
EIF3A	0.061625	15.1698	0.706735	0.919194
SNX6	0.0616025	13.8542	0.759911	0.937423
STAG3L4	0.0614075	9.33778	0.859467	0.964189
XPO6	0.06131	12.8867	0.773347	0.942326
GBP7	0.0611	6.57976	0.768522	0.941014
CDK16	0.061095	14.4081	0.81385	0.95271
HBS1L	0.061005	13.4954	0.729946	0.927036
INPP5D	0.0609825	7.12253	0.780023	0.943592
METTL17	0.0607725	8.24204	0.797741	0.948761
TRIM22	0.0607725	8.41521	0.851602	0.962046
ND5	0.0605625	19.0125	0.620763	0.887563
NAPB	0.060455	9.29293	0.861562	0.964792
CUL5	0.060175	14.9699	0.740898	0.930631
LAMC2	0.060165	6.84498	0.772326	0.942326
CRY1	0.0601175	9.60268	0.85865	0.963891
TMEM132A	0.0601	7.65772	0.785592	0.945506
COX7A2	0.0599775	11.8077	0.753498	0.936916
CCDC127	0.05985	8.76643	0.780328	0.943592
GRIA3	0.05975	7.50808	0.871826	0.967302
SMR3B	0.05972	7.80882	0.964841	0.992744
SH3GL1P1	0.0596525	6.96649	0.863057	0.964792
JAKMIP2	0.0593975	12.9786	0.734581	0.928864
TMEM200A	0.05939	8.6297	0.964673	0.992729
DNAJC21	0.0593175	9.60793	0.798937	0.949065
CDKN1A	0.0592275	7.04894	0.915383	0.980322
ZNF205	0.05921	9.12055	0.799828	0.949065
ZNF175	0.05912	8.55435	0.795987	0.948391
HDAC4	0.059105	7.80222	0.757906	0.937375
MRFAP1	0.0590825	14.9736	0.780018	0.943592
CTNND2	0.059045	7.07096	0.919796	0.981329
RAB10	0.059025	14.8454	0.728466	0.926439
RPS25	0.0588	16.9472	0.657136	0.903374
DIDO1	0.058785	12.4226	0.809297	0.951925
SF3B1	0.05878	12.1838	0.774228	0.942389
EXTL3	0.0587775	8.50657	0.889581	0.97266
POLE3	0.0587475	11.2822	0.760499	0.937663
MECR	0.0586025	7.08876	0.829154	0.956698
RAPGEFL1	0.0586	7.61638	0.736124	0.929297
ACTR10	0.05858	12.919	0.783715	0.944404
RYK	0.058535	13.4205	0.802394	0.949876
RNF41	0.0584825	12.0394	0.779924	0.943592
RHOF	0.058365	7.06261	0.808407	0.951925
RPS15P9	0.058335	7.79575	0.844648	0.960468
DDX52	0.058245	12.9303	0.77958	0.943592
CTSH	0.05815	7.13997	0.920281	0.981329
TAGLN2	0.058145	12.7727	0.954292	0.989756
OPLAH	0.0580825	6.79738	0.749089	0.93569
GPR135	0.05798	7.11599	0.778389	0.943326
MIR505	0.057815	7.09156	0.864024	0.964894
SNED1	0.0577475	6.58369	0.896068	0.974845
ITPR1	0.0574125	7.53612	0.83954	0.960265
PDGFC	0.0573	9.26965	0.896164	0.974845
PIWIL4	0.05725	6.88054	0.860353	0.964496
EMC8	0.0572425	7.36826	0.871483	0.967302
ZNF841	0.057125	9.69067	0.859485	0.964189
OR5AR1	0.05704	6.82992	0.770778	0.941842
GSTP1	0.0568675	15.5127	0.707112	0.919194
TXLNG	0.0568125	10.0648	0.815866	0.953364
GPATCH1	0.0567675	10.8437	0.795812	0.948391
ST3GAL1	0.05673	7.5046	0.855771	0.963342
TMEM261	0.0567075	12.3709	0.868911	0.9669
IARS2	0.0567025	13.8363	0.804058	0.950408
ZBED8	0.0566125	8.46944	0.831402	0.957693
HLA-G	0.05658	7.97122	0.743911	0.932451
APLP1	0.056535	8.1837	0.895877	0.974845
MMADHC	0.0564	13.243	0.839314	0.96024
SPATA17	0.0563075	6.98139	0.84322	0.960304
ACADL	0.05625	7.26158	0.800731	0.949065
EHD3	0.0561825	10.1323	0.900872	0.976531
DGKE	0.05611	8.08111	0.772881	0.942326
MIR1268B	0.0560825	11.3853	0.753501	0.936916
RRNAD1	0.056025	8.53005	0.793394	0.947777
MRPL36	0.0558975	11.4478	0.891728	0.973061
FBXO30	0.0558975	11.8699	0.731682	0.927887
RNF121	0.0556875	10.6915	0.761207	0.938238
GALC	0.055625	8.57908	0.870146	0.967091
PSMD8	0.0555825	14.6228	0.772202	0.942326
SRP14	0.0552775	15.9079	0.68891	0.91448
ABL1	0.055275	12.2108	0.828612	0.956698
ZNF212	0.0552275	7.5876	0.823947	0.955871
RBM22	0.0552175	13.856	0.823001	0.955685
MED4	0.0550725	11.3906	0.844962	0.960524
SEP15	0.05506	15.8377	0.772436	0.942326
NARFL	0.05502	7.94921	0.849008	0.960796
GOLGA4	0.054955	11.0901	0.859753	0.964189
RPS20P22	0.05492	6.75017	0.834288	0.957985
ZNF627	0.054915	10.0024	0.791304	0.947759
MBD6	0.0547975	8.59485	0.758297	0.937385
MKKS	0.054775	10.613	0.808638	0.951925
AGAP5	0.054765	11.1158	0.762233	0.938732
ZNF112	0.054735	8.53568	0.796303	0.94843
RNF214	0.05433	9.00622	0.839615	0.960265
KIAA1958	0.0543	9.07001	0.821098	0.955296
RASAL3	0.05426	6.80427	0.791368	0.947759
RNF123	0.054205	9.25165	0.849975	0.961492
SERTAD2	0.0542	8.09007	0.833772	0.957946
RASSF3	0.0538975	9.1259	0.892629	0.973174
ZW10	0.0538675	10.5887	0.850296	0.961568
ARL14EP	0.053815	12.9747	0.891283	0.973061
EIF2A	0.05379	12.3407	0.815346	0.953036
C1D	0.0535625	10.991	0.832009	0.957693
ERCC2	0.05353	11.8767	0.799686	0.949065
NKX6-1	0.05349	7.98695	0.87551	0.968152
KDM7A	0.05344	8.74523	0.958103	0.991133
SAR1B	0.053435	12.5702	0.851186	0.962016
KIAA1551	0.053425	10.9739	0.834512	0.958057
A4GALT	0.0533975	8.81048	0.88005	0.96927
CACNA1A	0.0533463	6.57781	0.803679	0.950408
SLC22A17	0.05323	11.5897	0.88584	0.971114
KIAA0825	0.053	8.09688	0.842541	0.960304
ZBTB41	0.05299	10.4433	0.846913	0.960796
CXorf57	0.0529475	7.36327	0.880392	0.969321
PPP2R5C	0.05288	14.9977	0.75541	0.936916
RGS14	0.052795	8.18342	0.794628	0.948084
RLIM	0.05274	12.1375	0.81487	0.95276
ECM2	0.052705	9.28655	0.913449	0.97947
SNAR-E	0.05268	7.23105	0.851313	0.962016
KATNBL1	0.0526425	11.2002	0.743767	0.932369
ALPK1	0.0526125	7.55661	0.797175	0.948761
SLC25A51	0.052585	11.6086	0.794758	0.948084
NHP2	0.0525675	10.4049	0.755821	0.936916
GLIPR2	0.052365	9.999	0.92723	0.983407
CHD4	0.0523125	11.4774	0.798741	0.949065
EFHC1	0.05223	8.86769	0.923994	0.982083
SH3BGR	0.0522175	7.23338	0.836155	0.958941
C5orf42	0.052085	10.0496	0.840286	0.960304
RPS23	0.05206	17.6244	0.841973	0.960304
DNPH1	0.0520175	10.3092	0.871951	0.967311
GTF2H4	0.0519175	8.23137	0.769955	0.94153
ZNF189	0.0519025	11.2812	0.868256	0.9669
AKR7L	0.051865	6.79901	0.81152	0.952206
SHMT2	0.0517975	14.4455	0.805771	0.951333
CPPED1	0.0517475	8.2415	0.896554	0.975092
POFUT2	0.0516225	7.06913	0.781777	0.943977
MEAF6	0.0515675	12.2478	0.831476	0.957693
CACTIN	0.05153	9.9459	0.730273	0.927199
ASAP3	0.0514975	9.92983	0.819358	0.954636
P3H4	0.05145	7.8411	0.858588	0.963891
MSL2	0.05137	12.4541	0.824347	0.955871
STK26	0.0513575	10.5446	0.862062	0.964792
MLLT3	0.051245	13.2876	0.905579	0.977829
CAND1	0.051185	13.4074	0.753895	0.936916
SCN9A	0.051165	7.04387	0.916497	0.980662
PRKRA	0.05109	12.6375	0.766358	0.940315
ZNF430	0.05105	11.8141	0.792386	0.947777
MTURN	0.050945	7.05066	0.873869	0.968
WNK1	0.050835	11.549	0.757378	0.936916
ZNF251	0.0507325	7.23088	0.84077	0.960304
SEC11C	0.05056	11.2977	0.863698	0.964792
SLC31A1	0.050405	14.8416	0.903048	0.977483
EGFLAM	0.050165	11.8638	0.855603	0.963342
STAU2	0.050065	13.7576	0.887738	0.972067
SUMO1P4	0.0500575	11.7739	0.785672	0.945506
NIT1	0.0499875	9.04646	0.821616	0.955296
ZNF138	0.0498225	11.3561	0.832436	0.957693
PKN1	0.049815	6.62671	0.685661	0.913841
MAN2A2	0.04981	11.2318	0.814491	0.952721
RNMTL1	0.0496225	8.69234	0.883653	0.970447
RBM41	0.0495575	9.90619	0.805081	0.950829
ADAMTSL5	0.0495425	6.62761	0.73216	0.927887
AK7	0.049515	7.97939	0.802809	0.949933
TIGAR	0.0493575	9.38178	0.850301	0.961568
HHLA3	0.049255	8.10624	0.923201	0.982083
PDSS2	0.0492175	7.921	0.797422	0.948761
PSMD4	0.0491275	14.1338	0.822049	0.955296
FAM53C	0.049055	8.06517	0.797963	0.948805
POLRMTP1	0.04902	6.65182	0.773576	0.942326
ANKRD37	0.0489575	6.59037	0.789791	0.947034
RPL18	0.0488975	16.1012	0.856136	0.963342
COPS7B	0.048875	11.9423	0.86505	0.965586
CCNC	0.0488375	14.0009	0.759691	0.937385
RHBDF2	0.0487	9.26658	0.870823	0.967139
PRSS35	0.048585	10.0514	0.903742	0.977578
GPCPD1	0.04858	8.91198	0.866361	0.966326
YWHAH	0.0484925	13.5014	0.860739	0.964659
RPL11	0.04848	17.2953	0.808457	0.951925
LPCAT3	0.0484075	11.3957	0.843561	0.960304
MYO9A	0.0483625	10.3811	0.843801	0.960304
RAD50	0.0482475	13.8987	0.864579	0.965204
PGAM1P5	0.04817	6.56593	0.813309	0.952524
BMS1P4	0.04753	10.2362	0.811783	0.952206
NMT2	0.0474575	10.5627	0.876808	0.968277
NOA1	0.0474325	10.5234	0.83335	0.957885
CWC22	0.0473825	12.3058	0.82796	0.956698
GRAMD1A	0.04733	9.25331	0.879713	0.96927
NID1	0.0473275	7.85536	0.930369	0.984622
IDE	0.0472925	11.7321	0.861895	0.964792
HEBP2	0.0471525	9.34712	0.879921	0.96927
WRB	0.0471175	9.43537	0.768348	0.941014
ZNF292	0.047055	10.4765	0.803009	0.950075
ACTR3	0.047055	15.2387	0.851317	0.962016
RNF10	0.0468725	12.5165	0.807511	0.951925
RPL23AP2	0.0468725	16.2645	0.799002	0.949065
SULT1A1	0.0467575	7.03982	0.863586	0.964792
C1orf21	0.0466675	11.5703	0.875217	0.968152
KMO	0.0466525	11.1552	0.960198	0.991561
BOLA1	0.0466275	7.3726	0.767941	0.941014
UBE2E3	0.04656	11.5377	0.858244	0.963891
RPS18P9	0.0463625	9.05154	0.847007	0.960796
PVR	0.0463275	11.0079	0.891805	0.973061
SEPSECS	0.0461425	9.20846	0.821592	0.955296
WFDC3	0.04614	6.55106	0.878505	0.968654
CDC123	0.046085	16.1939	0.782647	0.94427
YDJC	0.04607	6.81447	0.846087	0.960796
OXTR	0.0460325	6.70474	0.902863	0.977483
RPS17	0.0460275	17.7442	0.747036	0.934599
OLFML3	0.0458575	16.0543	0.810387	0.952206
HOXD4	0.04577	8.90785	0.904148	0.977736
HINT1	0.0455575	13.79	0.912261	0.97945
EIF1AY	0.045555	6.75713	0.831416	0.957693
GFM2	0.0455425	10.6518	0.886052	0.971114
AHSA2	0.0455325	10.6211	0.846765	0.960796
PPP4R1	0.0455225	13.0637	0.852781	0.962484
SUMO1P3	0.045515	7.56767	0.820462	0.955269
NINL	0.045295	8.8197	0.833264	0.957885
RHBDD3	0.0451925	7.69889	0.856762	0.963554
TXN2	0.04512	11.2985	0.869191	0.967039
SLC36A1	0.0450075	8.54557	0.900399	0.976531
PRR14L	0.0448975	10.2353	0.824933	0.956084
SOGA1	0.04489	9.89064	0.900388	0.976531
COX1	0.0448475	18.9904	0.710019	0.920449
ZNF23	0.0448475	7.4545	0.812745	0.952462
PPIL2	0.0446475	13.098	0.833296	0.957885
MTA1	0.0445725	11.2302	0.793623	0.947777
KLC2	0.0445175	9.55356	0.848481	0.960796
FBXW11	0.0442975	10.5002	0.846434	0.960796
PWWP2A	0.044285	9.22794	0.805908	0.951333
IPP	0.0442025	10.232	0.921524	0.981548
KCNQ3	0.0441425	6.74251	0.930807	0.984622
SLC22A23	0.0441275	7.04013	0.863234	0.964792
TCAP	0.0439825	7.68243	0.830736	0.957693
PDLIM7	0.043945	9.4886	0.804978	0.950801
C7orf50	0.043905	8.41872	0.854432	0.963205
PYM1	0.04378	8.10384	0.831566	0.957693
MAN2C1	0.0437375	8.44577	0.835499	0.958729
ZC3H7B	0.0435175	12.4573	0.829607	0.957035
ATP1B3	0.043495	12.3067	0.833814	0.957946
LMF2	0.0434575	9.44277	0.883847	0.970571
MTUS1	0.043325	9.00815	0.934663	0.986299
KCMF1	0.043275	15.4465	0.834039	0.95797
NOTCH2NL	0.0432375	10.8719	0.874325	0.968137
C1QL4	0.04306	7.08407	0.824958	0.956084
VPS39	0.0429775	11.8109	0.837712	0.959345
RBM8A	0.0428325	13.4804	0.783137	0.94427
NPIPA5	0.04281	14.1943	0.844829	0.960468
TRAPPC9	0.0428	7.11961	0.782779	0.94427
ZNF91	0.0427525	7.4319	0.84902	0.960796
ZNF281	0.0427325	11.2801	0.878146	0.968654
CTBS	0.0427225	10.2317	0.81691	0.953749
NAA20	0.0426175	9.96432	0.811491	0.952206
USP24	0.0426	12.7558	0.845922	0.960796
POLK	0.042475	11.5934	0.876411	0.968277
GEMIN5	0.0424625	11.7698	0.878631	0.968654
PABPC3	0.0423675	12.244	0.892207	0.973074
PRR5	0.04228	6.95612	0.845216	0.960722
FANCC	0.0421175	10.3627	0.883564	0.970447
CHD6	0.0421	11.2264	0.842136	0.960304
IDUA	0.0420375	7.03509	0.908878	0.978335
FRZB	0.04189	10.0927	0.923673	0.982083
C1orf168	0.04185	7.09805	0.838687	0.959799
CLMP	0.0417975	13.4199	0.929853	0.984536
SEC62	0.0417225	12.4377	0.802389	0.949876
FAM102B	0.0417	10.4487	0.899605	0.976272
GCLM	0.0416975	10.3349	0.871137	0.967218
AGAP3	0.0416125	11.3498	0.923956	0.982083
KXD1	0.0414675	14.4575	0.885908	0.971114
DGKK	0.0414275	6.64125	0.973028	0.993813
IER3	0.0413575	10.6008	0.945518	0.988634
UBTD2	0.0413225	10.863	0.857516	0.963856
WDR45B	0.0412775	13.4452	0.828258	0.956698
RPL23AP4	0.0412025	10.6244	0.864198	0.964997
FER1L5	0.0412	7.88603	0.843366	0.960304
PWWP2B	0.04103	6.50952	0.821743	0.955296
SERPINB9	0.0410175	7.69342	0.948533	0.9891
HARS	0.0409575	12.7325	0.840868	0.960304
LOC642947	0.0409075	7.2817	0.814412	0.952721
RHOA	0.04087	15.9669	0.809542	0.951925
PRG4	0.040855	6.6146	0.930689	0.984622
TAZ	0.04077	9.14985	0.876851	0.968277
NDUFA1	0.0405875	12.1955	0.847295	0.960796
DCLRE1C	0.0404425	9.58828	0.826945	0.956648
MPDU1	0.040275	15.0806	0.858944	0.964007
MSGN1	0.0402275	7.68882	0.800968	0.949065
TRIM26	0.040195	10.0078	0.839999	0.960287
ANAPC15	0.0401725	13.2918	0.877128	0.968277
BTG3	0.04006	11.1422	0.911095	0.979084
MRPS14	0.0399675	12.617	0.847661	0.960796
PKN2	0.0398075	14.2789	0.817508	0.953944
TAF7	0.0397225	11.7595	0.871862	0.967302
NOV	0.0397125	6.81025	0.941822	0.987774
MBTPS1	0.03934	12.9822	0.839033	0.960027
MTRNR2L1	0.0392875	13.9506	0.80444	0.950448
FAM50A	0.03916	11.3921	0.843463	0.960304
ZNF16	0.0391375	7.58473	0.869635	0.967091
TRIM68	0.0391225	8.26744	0.897718	0.975457
SPIN2B	0.039115	8.69821	0.870344	0.967091
MAGEA2	0.039055	7.14128	0.842729	0.960304
KLK3	0.039055	7.68856	0.814018	0.95271
CCDC82	0.03897	11.978	0.837025	0.959187
ZNF343	0.03892	9.12803	0.84809	0.960796
CLPX	0.0389025	13.2876	0.778214	0.943326
NPRL2	0.0388775	6.93412	0.851359	0.962016
SMG1	0.0388725	13.3514	0.855332	0.963342
IGHMBP2	0.03884	9.05715	0.846047	0.960796
HDAC1	0.03872	13.6321	0.867333	0.966588
FTL	0.0386225	16.2882	0.852903	0.962484
LEO1	0.038605	12.0254	0.83731	0.959236
PIN4	0.038595	13.7614	0.826342	0.956648
SLC4A3	0.038585	6.53233	0.82626	0.956648
MBD3L2	0.038455	6.94098	0.969021	0.993161
ATP5L2	0.0383625	7.21257	0.870298	0.967091
CNOT3	0.0383575	10.0389	0.889775	0.97266
GAL3ST3	0.0382925	7.22251	0.87562	0.968152
TMTC3	0.03827	12.263	0.889628	0.97266
INO80	0.0381875	9.23181	0.841949	0.960304
TTC9	0.0380375	8.23054	0.941956	0.987774
KLF16	0.0380175	8.00092	0.844832	0.960468
TARS	0.0380075	12.4316	0.880061	0.96927
AHDC1	0.0380075	7.53329	0.915697	0.980346
FBXO42	0.0379925	9.6175	0.854636	0.963253
ZNF280D	0.037975	12.4664	0.912446	0.97945
SYNDIG1L	0.0378025	8.8459	0.811686	0.952206
PRRX1	0.037705	10.5803	0.927683	0.983461
RMDN1	0.0377025	11.7508	0.840852	0.960304
RPSAP52	0.0375225	6.92466	0.832333	0.957693
MSL1	0.0373675	10.332	0.884196	0.970775
SPARCL1	0.0372075	8.66568	0.972635	0.993813
NUCB2	0.0371475	13.0385	0.915257	0.980322
C4orf46	0.03696	13.4976	0.826637	0.956648
ATG2B	0.03682	9.60736	0.8728	0.967809
NRAS	0.0368025	15.2951	0.850411	0.961583
IQSEC3	0.036705	7.34075	0.830849	0.957693
NUDT2	0.036695	9.28311	0.890053	0.972815
SLC25A37	0.03669	9.75713	0.925855	0.983186
LRIF1	0.03665	9.72524	0.892668	0.973174
MORF4L2	0.0366475	13.8291	0.810721	0.952206
TMEM79	0.03663	6.77638	0.87725	0.968322
MTRNR2L5	0.0366175	8.03626	0.871853	0.967302
FAM58A	0.0365225	10.2319	0.841308	0.960304
SCFD1	0.03648	11.5357	0.842008	0.960304
SYT3	0.036475	7.08703	0.847956	0.960796
AHCY	0.0364725	11.1847	0.900147	0.976531
PRRC2B	0.03637	10.5093	0.914931	0.980318
RGMB	0.036235	7.27127	0.919581	0.981329
LOC399815	0.035965	7.55858	0.939988	0.98774
ACSM2A	0.035915	6.76841	0.862463	0.964792
VPS37C	0.03557	8.81652	0.886619	0.971555
SNORD114-20	0.0355025	7.61916	0.952859	0.989353
RHEB	0.0353625	14.0378	0.908976	0.978335
EHBP1	0.0352825	10.2916	0.876875	0.968277
TMEM160	0.03525	8.81449	0.857681	0.963891
SEC14L2	0.03525	7.81108	0.929809	0.984536
CYTB	0.0352375	19.0795	0.79391	0.947777
ZNF514	0.0351425	7.17026	0.878278	0.968654
INAFM1	0.0351025	7.61639	0.959594	0.991453
RIPK1	0.0350425	9.75601	0.882448	0.969839
RPS10	0.0347925	16.6741	0.818238	0.954152
RFX1	0.0346675	6.51293	0.84157	0.960304
NRG4	0.0346675	6.79738	0.94042	0.987774
SPACA7	0.03459	6.62105	0.869517	0.967091
PHLDA3	0.0345575	6.65699	0.852587	0.962484
HP1BP3	0.0344375	14.5308	0.889139	0.97266
ZXDC	0.0343975	12.6333	0.885802	0.971114
ANKRD13D	0.0342375	7.09507	0.860952	0.964716
MTRF1	0.0340675	8.80483	0.87643	0.968277
RPL17-C18orf32	0.03398	16.2197	0.844785	0.960468
CTSO	0.03395	6.8779	0.930843	0.984622
CSPP1	0.0338475	9.27501	0.884372	0.97079
PTCH1	0.03375	13.1663	0.937107	0.987095
WDR83	0.033515	6.62362	0.873499	0.967942
ZDHHC8	0.033465	7.22823	0.900357	0.976531
PAAF1	0.033415	10.5767	0.921118	0.981477
C7orf60	0.03331	9.12999	0.933654	0.985664
HSF2	0.03328	13.0396	0.862659	0.964792
SGK1	0.0332775	13.2516	0.952557	0.989295
AGXT	0.033275	7.92862	0.871457	0.967302
SRP68P2	0.0331775	8.69919	0.877886	0.968654
MTO1	0.0330825	11.249	0.888595	0.972469
UAP1L1	0.03299	7.64721	0.836274	0.958941
NPIPA2	0.0328725	13.2429	0.870554	0.967091
ATPIF1	0.0328275	11.0807	0.91935	0.981329
FGFRL1	0.0328125	6.84244	0.872051	0.967331
VAMP4	0.03274	9.90183	0.921533	0.981548
TPD52	0.0326787	9.35829	0.940971	0.987774
ZNF222	0.0326775	10.5693	0.80537	0.950995
FTCDNL1	0.032575	6.6293	0.882739	0.970068
HOXD9	0.0324	7.46647	0.905068	0.977736
EXOSC7	0.0323625	11.318	0.904426	0.977736
ZNF708	0.032325	11.3424	0.909559	0.978521
MIR762HG	0.032325	7.45557	0.905671	0.977829
TMEM231	0.03215	7.8613	0.897443	0.975435
ARFGEF1	0.0321175	9.86753	0.902612	0.977483
HDHD3	0.0320125	8.24274	0.90117	0.976547
NCAN	0.03196	7.11714	0.881245	0.96951
RAB26	0.0318925	7.50781	0.932461	0.985546
TSKU	0.0317825	10.4499	0.930084	0.984605
IRAK1BP1	0.0317275	8.23358	0.917672	0.980784
RPS4XP20	0.0317125	6.47731	0.920571	0.981329
FBXO2	0.03164	7.0567	0.862406	0.964792
C8orf44	0.0316175	8.06781	0.907111	0.977829
EID1	0.0315575	14.4592	0.880704	0.969441
SMYD3	0.0314325	10.3615	0.903264	0.977483
KIF27	0.03136	8.97838	0.889375	0.97266
CEP350	0.0311925	10.0936	0.868492	0.9669
INTS4	0.03119	10.7288	0.870502	0.967091
USP40	0.0311125	9.83756	0.914576	0.980096
AZIN1	0.0310375	15.1803	0.875049	0.968152
SLC25A43	0.030905	6.763	0.93978	0.98774
MRPS9	0.0309025	10.5749	0.892967	0.973411
GPR160	0.0308925	7.83317	0.974532	0.993936
TTC31	0.0308575	9.22748	0.881302	0.96951
C8orf88	0.03073	8.78238	0.941249	0.987774
GRIK5	0.03052	9.07392	0.908042	0.978299
ERBB4	0.03051	8.84855	0.943767	0.988293
KRT16	0.0303925	7.45791	0.876134	0.968167
RNF26	0.030365	10.4401	0.858338	0.963891
PCDHB9	0.03021	9.8716	0.920682	0.981329
LRRC61	0.0299475	6.67761	0.911876	0.979423
SOCS6	0.0299	9.25332	0.90923	0.978428
MFSD14A	0.029785	14.1034	0.873991	0.968
DYRK1A	0.0297275	13.3475	0.87852	0.968654
RAB39A	0.0295	8.13172	0.9452	0.988634
TXNL1	0.0294475	15.3085	0.855988	0.963342
ELP5	0.0294175	10.1526	0.89774	0.975457
HMOX2	0.0293325	11.2333	0.889316	0.97266
PPP3CA	0.0292325	13.8496	0.922117	0.981664
YWHAB	0.029225	14.6756	0.865407	0.965803
KANSL3	0.0290875	11.0778	0.913335	0.97947
PLXNC1	0.0290825	6.64607	0.942028	0.987774
FAH	0.0290375	6.59597	0.950813	0.989205
RPL13AP5	0.028835	17.4557	0.873834	0.968
RPN2	0.02881	16.6481	0.810828	0.952206
USP42	0.028495	12.1103	0.954224	0.989756
ERI1	0.028415	11.5707	0.951465	0.989205
RGS4	0.028415	10.5628	0.945111	0.988634
PQLC3	0.0284	7.5832	0.894184	0.974225
CHCHD7	0.02839	12.2145	0.889793	0.97266
KIAA1671	0.028385	7.721	0.903841	0.977578
ICA1L	0.028335	9.49696	0.902793	0.977483
ATXN2L	0.0282575	15.3279	0.851327	0.962016
CACFD1	0.0280375	7.08252	0.881621	0.969645
C1QL1	0.02801	11.3121	0.974448	0.993936
LOC652276	0.0280075	13.701	0.84907	0.960796
REL	0.02793	10.4606	0.907085	0.977829
PYROXD1	0.02775	10.2184	0.918744	0.98114
MIR122	0.027565	6.7108	0.894818	0.97436
HOXD12	0.02756	6.79813	0.913335	0.97947
CDK17	0.0273325	13.582	0.937226	0.987095
CCDC17	0.0271975	6.65184	0.885884	0.971114
GPC4	0.0271575	8.86649	0.951434	0.989205
ZNF546	0.026995	8.15651	0.926855	0.983196
ADAM9	0.0268575	12.5013	0.958435	0.991143
ABCF3	0.026505	8.67916	0.921596	0.981548
LRRIQ1	0.02648	7.89206	0.95499	0.989957
PPIAP2	0.0262775	12.5185	0.909839	0.978646
IMPAD1	0.02625	14.473	0.902997	0.977483
FOXF1	0.02618	7.985	0.881111	0.96951
PMVK	0.0261125	9.20978	0.942995	0.988293
APPL1	0.02609	9.99485	0.901415	0.976547
RNA28S5	0.0260525	16.4302	0.849647	0.961266
PPP4R2	0.026045	10.1807	0.891166	0.973061
COMMD10	0.026035	9.24931	0.947093	0.988996
CD226	0.026005	6.67827	0.906144	0.977829
RPL6P25	0.0259625	7.40669	0.920861	0.981329
BCL2L2-PABPN1	0.0259625	8.26328	0.841945	0.960304
NADK	0.0258825	11.183	0.900387	0.976531
RNY4	0.02578	8.23873	0.904483	0.977736
ZNF599	0.02577	7.63287	0.886961	0.971663
DPP3	0.0257075	11.7865	0.885994	0.971114
BANP	0.02567	11.938	0.892012	0.973074
BANK1	0.0254775	7.54698	0.882077	0.969839
SLC35A2	0.0252525	9.51038	0.9296	0.984443
PDIA6	0.0251975	15.7603	0.910838	0.979084
CD9	0.0251075	7.82076	0.986728	0.997373
PLEKHB1	0.0250575	7.34258	0.894812	0.97436
DEFB134	0.0248975	6.4971	0.931215	0.984706
XRN2	0.0247975	14.9464	0.878689	0.968654
ZNF677	0.0245775	8.41965	0.926761	0.983196
RN7SK	0.0245525	18.4778	0.876919	0.968277
PAK2	0.0243225	13.0208	0.876904	0.968277
SMG7	0.02427	12.9048	0.900909	0.976531
ADRB1	0.02421	9.42516	0.963652	0.992564
NVL	0.0239625	13.3721	0.917752	0.980784
MOBP	0.0238125	6.66617	0.916365	0.980662
PNP	0.023765	10.8343	0.962085	0.992306
CYP20A1	0.0237525	9.46851	0.899587	0.976272
KANK1	0.023605	7.68931	0.963015	0.99242
EPHA5	0.023395	7.5042	0.939342	0.98774
RTN4R	0.0233875	9.08471	0.945957	0.988676
ELP6	0.0233025	8.72686	0.932857	0.98558
TMEM33	0.023245	13.1734	0.922051	0.981664
LONP1	0.0231825	9.1811	0.90865	0.978335
TMEM41B	0.023	11.8577	0.926428	0.983186
HTRA2	0.023	10.5758	0.923849	0.982083
ZNF660	0.02275	6.5326	0.924394	0.982421
ALS2	0.0226925	10.531	0.916766	0.980662
POLR2I	0.0226675	8.2898	0.921951	0.981664
IGHV2-26	0.0226175	6.681	0.926332	0.983186
USP33	0.022465	14.2937	0.938536	0.98774
LYPLA1	0.0224575	13.544	0.91834	0.980797
TP53I11	0.0224475	11.2862	0.914011	0.979685
SDHAF4	0.02242	7.73898	0.909384	0.978428
ZNF638	0.02239	10.4354	0.914641	0.980096
RPL29	0.0223025	13.4637	0.933054	0.98558
TAS2R20	0.0222225	7.43748	0.931399	0.984773
PIK3R4	0.0222225	10.7878	0.891517	0.973061
RBM4	0.0221125	14.3318	0.907203	0.97784
RPL9P3	0.02206	8.46707	0.933238	0.985646
CDK5R1	0.0220525	6.72044	0.93822	0.987556
RPS2P46	0.0220175	17.7249	0.889466	0.97266
MT1E	0.0219825	11.031	0.957749	0.991133
HNRNPH3	0.0217475	16.1509	0.904656	0.977736
PAQR5	0.0213725	8.19798	0.962958	0.99242
SERTAD4	0.0212475	7.0294	0.955097	0.989982
TMEM178B	0.02124	7.93044	0.963044	0.99242
GIPC1	0.0211925	9.54789	0.93256	0.98555
ABHD13	0.02115	10.7547	0.953804	0.989756
FLVCR1	0.021095	10.5596	0.929364	0.98428
CCDC85C	0.021005	7.43718	0.911627	0.979419
EPAS1	0.0208725	7.85063	0.964207	0.992605
CPNE8	0.020805	6.79097	0.971158	0.993569
RCOR1	0.020705	11.916	0.947363	0.989074
SORD	0.0206675	14.9922	0.923645	0.982083
ZNFX1	0.0206012	6.95374	0.919913	0.981329
SPAG1	0.020585	7.1611	0.936503	0.987086
ND2	0.0205225	13.8933	0.903844	0.977578
BBS4	0.020505	10.1372	0.949863	0.989205
ATP5EP2	0.020445	11.6455	0.919986	0.981329
TP53BP1	0.020415	10.7738	0.940004	0.98774
FAM86C1	0.020395	10.5813	0.922329	0.981798
WDSUB1	0.020355	8.54792	0.933054	0.98558
VPS13D	0.0200925	8.89976	0.926961	0.98322
SPHK2	0.02007	8.30124	0.949515	0.989205
C16orf95	0.020065	6.54287	0.913544	0.97947
EFHD2	0.0199025	9.93398	0.964078	0.992605
CCDC163P	0.01981	6.51379	0.9414	0.987774
SLC41A2	0.01976	7.0622	0.937088	0.987095
IGHV5-51	0.0196825	6.47967	0.935114	0.986513
ERCC4	0.0196725	10.6222	0.92042	0.981329
ATP5J2	0.0196025	14.3443	0.96033	0.991611
SRGAP1	0.0195975	10.8547	0.952858	0.989353
LRBA	0.0195875	12.5932	0.944083	0.988538
SLC35G4	0.0195675	6.61366	0.920896	0.981329
CSRP2	0.01953	10.0876	0.958661	0.991262
FIGN	0.0193275	6.47685	0.967703	0.993161
AHNAK	0.0191925	8.70604	0.974139	0.993936
ZBTB26	0.0191725	9.09075	0.93722	0.987095
ERVK13-1	0.019115	9.04305	0.939936	0.98774
GBP4	0.0190825	7.60543	0.953362	0.989561
NPM2	0.019075	7.48358	0.941032	0.987774
VASN	0.0190375	6.99221	0.96004	0.991561
ACOT13	0.01903	12.4195	0.941084	0.987774
PANK2	0.018975	11.7083	0.931534	0.984829
MYOM1	0.0187425	6.58177	0.965424	0.992779
POLB	0.0187275	10.0733	0.936794	0.987095
ADAT1	0.0187025	11.4267	0.934251	0.986006
IGLJ5	0.0186825	7.25377	0.920513	0.981329
CBWD5	0.01865	15.0981	0.886853	0.971633
NDUFA9	0.018645	13.7678	0.926835	0.983196
KATNA1	0.0186425	7.75444	0.910056	0.978767
CD46	0.0184575	12.7082	0.917905	0.980797
NRCAM	0.0184575	9.76119	0.941961	0.987774
DHRS4L2	0.01841	9.65537	0.923912	0.982083
SLC28A3	0.0183975	6.82684	0.927478	0.983419
RNF223	0.018325	6.60432	0.917629	0.980784
UGT3A2	0.0182125	12.8929	0.972085	0.993813
MYCBP2	0.0182125	10.5038	0.930726	0.984622
CCDC115	0.0181875	8.20807	0.931253	0.984706
AQP7P4	0.018185	7.05706	0.927854	0.983555
RPL29P24	0.01807	7.61477	0.938008	0.987556
RPS26	0.0179925	16.9283	0.918304	0.980797
CASKIN2	0.01797	8.1902	0.940538	0.987774
MT1P3	0.0178675	12.433	0.971188	0.993569
CNP	0.0178625	9.9795	0.945394	0.988634
DNER	0.0178125	9.78359	0.958846	0.991309
ASTE1	0.01781	8.24866	0.941732	0.987774
SNX11	0.01777	9.22498	0.926229	0.983186
DAD1	0.017605	16.0132	0.92757	0.983429
ISG20L2	0.0175475	11.545	0.94826	0.9891
B4GALT1	0.01739	7.20197	0.906852	0.977829
ZNF441	0.0173825	7.18986	0.9333	0.985646
ZBTB9	0.0173825	8.38094	0.95045	0.989205
WAC	0.017345	15.6514	0.899512	0.976272
ARPP21	0.0172575	9.83707	0.984697	0.996993
LOC344967	0.01724	7.72121	0.919746	0.981329
METTL24	0.0171975	7.48308	0.970665	0.993569
C15orf52	0.017175	6.66063	0.922111	0.981664
EFCAB5	0.0169875	7.22899	0.953763	0.989756
LINC00116	0.0168225	6.63552	0.938257	0.987556
SREBF2	0.0167475	11.0663	0.96899	0.993161
ARID5A	0.0166875	8.68122	0.923839	0.982083
HPX	0.016625	7.58218	0.948182	0.9891
RPS16	0.0166175	16.1714	0.926174	0.983186
ANAPC5	0.016595	13.2875	0.929183	0.984176
CDK11B	0.016515	11.1676	0.906842	0.977829
NNAT	0.016475	7.00855	0.936873	0.987095
BCAM	0.01639	6.78576	0.962831	0.99242
CRB3	0.016335	7.76919	0.93584	0.986755
IGHV3OR16-6	0.016235	6.61998	0.907782	0.978198
TMEM229A	0.0162175	7.18773	0.978745	0.994694
DYM	0.016155	12.5997	0.94353	0.988293
WDR3	0.0161375	12.4013	0.942404	0.987908
TNFRSF10B	0.0161325	11.4265	0.971239	0.993569
RPS23P7	0.01609	11.1051	0.966139	0.992873
RPL19	0.0159875	14.2433	0.958923	0.991309
MIR4746	0.015975	7.16177	0.936467	0.987086
APLP2	0.01597	16.2367	0.946184	0.988827
TTC19	0.015905	8.42174	0.938166	0.987556
SCO1	0.015885	13.0546	0.966217	0.992873
NEK9	0.0157625	8.68405	0.956897	0.990599
C8orf46	0.0157425	6.60459	0.931622	0.984834
CCT6P1	0.015715	12.4028	0.940768	0.987774
CDC42BPB	0.0157125	12.0686	0.947567	0.989074
TMEM221	0.01568	8.14769	0.939636	0.98774
RYR2	0.0155525	7.0322	0.950823	0.989205
INTS5	0.0153075	7.63107	0.944925	0.988634
MOV10	0.01495	9.88728	0.952609	0.989295
KMT5B	0.014845	13.5699	0.944589	0.988634
C2orf27A	0.0147425	8.23306	0.961516	0.992066
IFIT5	0.014695	8.90349	0.949717	0.989205
BLOC1S5	0.01434	9.2974	0.948999	0.989205
TRAF3IP3	0.0143375	6.7847	0.949775	0.989205
FBXO28	0.0143275	11.7452	0.933724	0.985664
MYH10	0.014325	16.0348	0.946775	0.988838
MINOS1-NBL1	0.014305	7.28848	0.982686	0.996142
AGPS	0.01422	12.289	0.958463	0.991143
CEP170B	0.0140525	6.78702	0.956236	0.990338
ACHE	0.0139525	6.5144	0.948729	0.9891
PTGS2	0.0137975	6.64781	0.980534	0.995569
ZBTB46	0.01367	6.57433	0.939228	0.98774
ENY2	0.0136275	14.9616	0.960543	0.991659
RABEP1	0.0135575	13.0011	0.939794	0.98774
MIR4302	0.013475	6.74162	0.944276	0.988634
ZNF525	0.0133775	8.06165	0.949723	0.989205
MARVELD3	0.01328	8.51893	0.945841	0.988641
ZNF346	0.0132125	9.20099	0.954655	0.989868
SMARCA5	0.0132	13.9042	0.949055	0.989205
MFF	0.0130475	13.0833	0.955657	0.990198
DMD	0.012905	8.14233	0.986823	0.997373
MRPL40	0.01281	11.0822	0.964463	0.992698
RPL22	0.012775	17.722	0.944395	0.988634
AKT2	0.012725	11.9282	0.965846	0.992873
RB1	0.0126575	13.2723	0.952358	0.989213
VLDLR	0.012655	6.47996	0.958151	0.991133
PCNXL3	0.01261	8.60769	0.954066	0.989756
DEFB123	0.0125475	7.03705	0.939704	0.98774
TNRC6A	0.0124975	13.5887	0.967467	0.993161
TNRC18	0.01249	6.66234	0.963967	0.992605
INPP5B	0.0124075	9.34311	0.969333	0.993245
SHANK3	0.01236	6.63056	0.962063	0.992306
TMEM240	0.0123525	6.51616	0.951763	0.989205
RPL32P1	0.0122925	7.19524	0.946327	0.988833
CT47A1	0.01208	6.74014	0.94737	0.989074
CORO1A	0.0120525	7.13276	0.968863	0.993161
KDM4B	0.0118725	6.84595	0.97281	0.993813
SMC5	0.01182	11.0891	0.95925	0.991355
SFSWAP	0.0116275	12.254	0.960923	0.991745
ZWILCH	0.0116	10.4927	0.967035	0.993075
FBXO16	0.0115025	9.18255	0.960636	0.99167
RPS24	0.01144	17.7919	0.947854	0.989074
TEAD1	0.011345	12.0061	0.950999	0.989205
FAM184B	0.011305	6.59712	0.965803	0.992873
RFX7	0.0112075	12.0053	0.950968	0.989205
NDUFA13	0.0111575	8.75026	0.969214	0.993213
MIR3192	0.01101	8.64769	0.975166	0.993936
SQLE	0.010985	14.4359	0.971312	0.993569
SDAD1	0.0109525	12.3878	0.958255	0.991133
RANGAP1	0.01093	11.134	0.974002	0.993936
CALY	0.0109	7.10692	0.958956	0.991309
ATP6V1E2	0.0108275	7.08096	0.964667	0.992729
TRIM71	0.0106325	7.19113	0.954101	0.989756
CIC	0.0105725	8.3234	0.966163	0.992873
MBD3L1	0.010485	6.52783	0.967445	0.993161
L1CAM	0.0104625	7.77903	0.977155	0.994257
TPM2	0.010405	10.9699	0.988314	0.997858
BBOF1	0.010255	7.46611	0.970782	0.993569
MPP7	0.0101775	7.65135	0.964743	0.992729
PODXL2	0.0101675	10.3101	0.981257	0.995871
COX7B	0.0098625	14.3836	0.963667	0.992564
RPL7P4	0.0098075	7.95844	0.978161	0.994431
SPIRE1	0.009725	8.60975	0.966346	0.99292
CTSK	0.0097125	7.06674	0.988569	0.997868
DCHS2	0.0096525	9.38682	0.993945	0.998774
NPIPA1	0.0096425	13.4949	0.966579	0.99303
AIG1	0.009535	7.58279	0.979007	0.994866
PSMB5	0.0094875	13.3536	0.974872	0.993936
MYBL1	0.0094275	8.91227	0.988663	0.997868
DDA1	0.00939	13.1668	0.96839	0.993161
IGLVVI-22-1	0.0093675	6.91134	0.959717	0.991494
PLEKHA8P1	0.0093575	7.98004	0.968926	0.993161
VCP	0.009305	16.4781	0.945652	0.988634
MTHFSD	0.00925	8.97149	0.970143	0.993475
DRG1	0.00894	13.4044	0.960524	0.991659
ETAA1	0.0088675	10.1876	0.959906	0.991518
NEUROG3	0.00882	6.57644	0.955852	0.990198
MYL9	0.00877	6.7931	0.987196	0.997545
SPATS2	0.00873	13.4211	0.970304	0.993475
COX6A2	0.0087075	6.6034	0.958287	0.991133
PPP1CA	0.008595	15.1702	0.954464	0.989756
NFYC	0.0085925	13.4413	0.983324	0.996619
NUBP2	0.0085025	7.62304	0.973009	0.993813
RPS28	0.00847625	16.4056	0.971762	0.993813
SALL3	0.00844	6.66484	0.963159	0.99242
LINC01096	0.0084175	6.54114	0.973888	0.993936
INO80D	0.008405	10.365	0.974476	0.993936
FBXO4	0.0083375	8.38779	0.980954	0.995758
EIF1	0.0083025	16.7273	0.948714	0.9891
C21orf2	0.0081925	6.69318	0.959897	0.991518
CSK	0.0081625	8.82907	0.979865	0.995568
RPLP1	0.00805	16.2853	0.965065	0.992779
LGALS7B	0.008025	6.91118	0.963531	0.992564
RFT1	0.00802	9.83002	0.971132	0.993569
LGR4	0.007995	11.3054	0.990637	0.998432
ZMAT2	0.00785	10.8109	0.97534	0.993936
MINA	0.00775	11.9241	0.97011	0.993475
CISD1	0.007715	11.2588	0.975211	0.993936
LIG3	0.007605	8.02143	0.975221	0.993936
FZD9	0.0074275	7.09362	0.977464	0.994257
GUSBP3	0.0074075	13.6733	0.975221	0.993936
FAHD2CP	0.007405	6.6183	0.961569	0.992066
CHAMP1	0.00734	10.5736	0.974646	0.993936
CCDC24	0.0072475	6.60889	0.97287	0.993813
TRIB1	0.0071275	12.0318	0.983237	0.996616
MEF2C	0.00704	7.43911	0.980618	0.995569
TRAF7	0.00704	9.90443	0.986442	0.997373
ECEL1	0.0070375	6.67652	0.977931	0.994384
ENDOD1	0.007005	6.58148	0.97506	0.993936
MKLN1	0.007005	13.2431	0.976228	0.994257
NDUFAF6	0.0068825	11.4812	0.984658	0.996993
WDR78	0.0068075	7.72606	0.98567	0.997137
TFAP2A	0.0066875	9.14187	0.973859	0.993936
LOC285074	0.00651	12.9195	0.977253	0.994257
ZNF462	0.006495	9.92524	0.992291	0.998432
YLPM1	0.00641	13.4992	0.97071	0.993569
C4orf3	0.0063075	10.6654	0.976539	0.994257
B3GNT5	0.0062575	12.7579	0.98734	0.997545
TPP2	0.0061175	11.5085	0.978608	0.994694
EXD3	0.0060275	6.84595	0.97021	0.993475
WDR61	0.00597	9.07699	0.9816	0.995871
CHMP6	0.0059675	7.91989	0.969721	0.993391
SMAD3	0.005925	11.2742	0.983989	0.996724
FEM1B	0.0058325	13.8424	0.977989	0.994384
F3	0.005765	7.28964	0.992814	0.998432
SH3YL1	0.005645	8.48036	0.970386	0.993475
GPN1	0.0056325	11.9459	0.972732	0.993813
GK	0.0055075	7.15879	0.99164	0.998432
NAA40	0.0054325	11.0082	0.982312	0.996017
PPM1G	0.0053875	13.7271	0.975209	0.993936
COPS7A	0.0053825	10.9713	0.987938	0.997732
FAM204A	0.00531	11.6583	0.979817	0.995568
GUSBP11	0.0052825	8.53959	0.982132	0.996003
ZEB2-AS1	0.0052725	7.63117	0.980971	0.995758
SLC25A46	0.00518	12.5128	0.98805	0.997761
EMP1	0.005115	9.1048	0.993804	0.998748
EML4	0.00492	13.7875	0.975317	0.993936
SF3B6	0.0048825	14.353	0.983817	0.996724
CDAN1	0.0047775	8.08032	0.980274	0.995569
CCDC97	0.0046775	11.072	0.97749	0.994257
FAM50B	0.004645	6.89546	0.984213	0.996724
LRSAM1	0.0046425	7.67767	0.985858	0.997137
LTBP1	0.004615	8.55757	0.991245	0.998432
ZNF671	0.004585	6.64637	0.980303	0.995569
NDUFAF2	0.00449	9.84635	0.988305	0.997858
BAG4	0.004475	10.8901	0.986523	0.997373
SPIRE2	0.004405	6.75192	0.981848	0.995871
WDR70	0.004145	9.06635	0.980054	0.995569
TOP1MT	0.0037325	13.1987	0.98897	0.997985
MRPS10	0.00346	12.1928	0.98598	0.997137
IGF2BP3	0.0034525	13.6241	0.9938	0.998748
DCPS	0.00345	10.3419	0.99217	0.998432
ILF2	0.00338	16.8957	0.983667	0.996724
IQGAP1	0.003315	14.8496	0.985398	0.997137
TAS2R10	0.003315	7.00558	0.985998	0.997137
TWISTNB	0.00324	10.3213	0.990612	0.998432
FLAD1	0.00307	10.7579	0.991762	0.998432
C19orf18	0.0028675	6.60582	0.986793	0.997373
MRPL4	0.00279	9.37908	0.992309	0.998432
MT2A	0.002765	16.2064	0.994129	0.998774
GSDMD	0.002715	7.26154	0.992575	0.998432
SEL1L	0.0026675	13.0728	0.991736	0.998432
TRAJ59	0.002485	9.49295	0.992557	0.998432
MAPK3	0.0024625	13.016	0.989987	0.998432
WWTR1	0.002395	9.03591	0.995028	0.999063
FAM208A	0.0023575	12.0408	0.987669	0.997545
AP4S1	0.002315	7.81464	0.992226	0.998432
PLEKHA1	0.00222	11.0553	0.995568	0.999223
MACROD1	0.0021125	8.48104	0.992719	0.998432
PDLIM4	0.0020075	6.78216	0.992796	0.998432
CYP4F2	0.0019725	6.60093	0.990946	0.998432
SF3A2	0.0018525	15.4735	0.991344	0.998432
SSSCA1	0.0018375	11.2958	0.993698	0.998748
BLVRB	0.0018175	9.42292	0.996155	0.999394
MLLT4	0.0018125	11.7441	0.995401	0.999173
ZNF438	0.0016175	8.37191	0.99336	0.998723
NSMCE1	0.0015325	11.2949	0.995193	0.999063
PTPRJ	0.0015175	8.26862	0.99755	0.999394
CYHR1	0.0013975	13.5012	0.992359	0.998432
NAP1L1	0.0013875	16.6622	0.993617	0.998748
NDN	0.00137	7.31786	0.997506	0.999394
IQCE	0.00126	7.7055	0.997249	0.999394
FAM193A	0.0012375	10.8064	0.994527	0.998969
ZNF728	0.001215	9.8534	0.996525	0.999394
SEMA3A	0.001145	11.1223	0.999198	0.999615
PLG	0.0010925	6.84039	0.997432	0.999394
RPL35A	0.0010775	15.5804	0.995092	0.999063
RPL21P28	0.00104	10.3474	0.996476	0.999394
RNF216	0.0009975	11.5873	0.997676	0.999395
KDM2B	0.0009575	10.7778	0.997922	0.999432
ZNF22	0.0009075	9.71121	0.996374	0.999394
CHAC1	0.0008825	8.91502	0.998211	0.999522
ANO8	0.0008375	9.51516	0.997342	0.999394
ZNF155	0.0006275	8.18523	0.99775	0.999395
RQCD1	0.0006125	14.4146	0.996887	0.999394
PROKR1	0.0005775	7.92186	0.999176	0.999615
KCTD11	0.0005275	7.01001	0.998745	0.999522
GRM4	0.00049	6.70957	0.997802	0.999395
CDC42P3	0.0004475	11.3044	0.998727	0.999522
CYP2C19	0.000315	6.62512	0.99849	0.999522
CPN1	0.000235	6.63171	0.999067	0.999615
ABCF1	0.00016	10.7748	0.999224	0.999615
PITPNA	0.0001125	13.7267	0.999602	0.999686
FAM86JP	9.5e-05	12.5578	0.999706	0.999706
TSPY26P	-0.0001875	10.5151	0.999491	0.999659
RPP21	-0.00019	9.44183	0.999349	0.999615
RPL15P4	-0.000215	7.12893	0.999363	0.999615
PGAM1	-0.0004075	15.1262	0.998767	0.999522
DNM1L	-0.00041	12.8174	0.998662	0.999522
HSPBP1	-0.0006975	9.36846	0.998167	0.999522
EIF2S1	-0.0008025	13.4697	0.997048	0.999394
ZNF407	-0.0008075	10.8551	0.996714	0.999394
PCBP1	-0.0008175	13.5674	0.995912	0.999394
STX18	-0.0009025	11.313	0.996883	0.999394
NGFR	-0.000955	7.70422	0.998687	0.999522
PTP4A2	-0.0009725	15.8036	0.996825	0.999394
SNORD8	-0.001015	11.1973	0.998374	0.999522
MAGT1	-0.0012425	15.6022	0.994654	0.999012
DDX11L16	-0.0012425	6.59626	0.995618	0.999223
TMEM100	-0.001345	6.91265	0.997262	0.999394
MPP6	-0.0013525	12.4363	0.99658	0.999394
YAF2	-0.0013575	9.32457	0.997023	0.999394
GTF2A2	-0.00136	12.1121	0.994145	0.998774
ZNF263	-0.0014125	7.12374	0.995208	0.999063
NONO	-0.0014325	16.0823	0.992733	0.998432
ZFAND5	-0.0016325	13.8357	0.992457	0.998432
FAM151B	-0.0016525	8.03479	0.996059	0.999394
AMY2A	-0.001685	6.49716	0.993664	0.998748
KRTAP5-4	-0.0018025	6.54605	0.994165	0.998774
TRIM39-RPP21	-0.0018475	9.41379	0.991456	0.998432
FAM71F2	-0.0018675	7.07112	0.991664	0.998432
TTI2	-0.0019075	8.32907	0.993346	0.998723
C7orf26	-0.0019125	9.6861	0.994737	0.999012
CHID1	-0.0019625	12.5606	0.996986	0.999394
INO80C	-0.0020675	7.27528	0.995081	0.999063
IGLJ6	-0.0022875	6.75989	0.991356	0.998432
PIGC	-0.0024025	10.3606	0.99108	0.998432
PFKM	-0.0024075	11.6674	0.992031	0.998432
MTFMT	-0.00243	10.7178	0.990626	0.998432
PPARGC1A	-0.00247	7.40269	0.994381	0.998907
ZNF610	-0.0025375	9.26235	0.992434	0.998432
LARP7	-0.0027975	12.4645	0.990022	0.998432
CEP170P1	-0.0027975	13.6646	0.989383	0.998261
RPUSD4	-0.002825	9.99602	0.991466	0.998432
IDH3A	-0.00284	14.6409	0.985747	0.997137
PGM3	-0.002975	12.6697	0.991959	0.998432
TBCD	-0.0031575	9.62262	0.990456	0.998432
FPGT	-0.0032375	9.01209	0.98988	0.998432
SELO	-0.0034375	6.53598	0.987608	0.997545
ZNF800	-0.0034775	12.497	0.988742	0.997868
EIF5	-0.0035325	16.5522	0.985225	0.997137
MAD2L2	-0.003535	12.9943	0.993353	0.998723
RPL23AP87	-0.0036	6.84157	0.986218	0.997263
SH3PXD2B	-0.003615	7.37041	0.984264	0.996724
SP2	-0.0036525	8.94153	0.988696	0.997868
COL15A1	-0.003715	7.02083	0.984256	0.996724
RPGR	-0.003775	10.7729	0.989941	0.998432
GTF2E1	-0.0038575	9.76467	0.988649	0.997868
AQP11	-0.0039325	7.19474	0.986011	0.997137
ARHGEF35	-0.0039625	7.76812	0.992374	0.998432
POLG2	-0.00403	9.15839	0.985367	0.997137
PDILT	-0.0040475	6.77373	0.983979	0.996724
ZNF585A	-0.00439	10.3733	0.981551	0.995871
PIK3AP1	-0.0044675	6.54389	0.983569	0.996724
IGF2R	-0.00454	10.456	0.987296	0.997545
SMIM11A	-0.00469	11.946	0.983774	0.996724
DDX28	-0.0047075	8.55188	0.981917	0.995871
ZNF10	-0.0047175	7.20188	0.986829	0.997373
ATP5F1	-0.00482	15.6084	0.977341	0.994257
MSANTD3	-0.004855	10.4685	0.989987	0.998432
TMEM11	-0.0049325	11.2688	0.981482	0.995871
C2orf76	-0.004955	10.4068	0.980502	0.995569
NPY5R	-0.00496	9.35759	0.996016	0.999394
NTF3	-0.00501	6.58497	0.972382	0.993813
EIF2B1	-0.0052475	12.6573	0.978032	0.994384
CITED2	-0.0053775	17.1907	0.96998	0.993475
RPS12P18	-0.0054775	7.65005	0.981407	0.995871
BIRC6	-0.00551	11.4438	0.978486	0.994676
SECISBP2	-0.0056	12.1416	0.974379	0.993936
TIMM22	-0.005645	12.795	0.972048	0.993813
LYRM7	-0.00578	10.3364	0.987548	0.997545
FMNL3	-0.006025	6.7115	0.980419	0.995569
NEMP1	-0.0060975	13.6526	0.985233	0.997137
C6orf226	-0.0061425	8.69577	0.972739	0.993813
KLHL20	-0.006175	11.0763	0.982255	0.996017
KIFC3	-0.006235	7.44964	0.980288	0.995569
CLUAP1	-0.0062375	9.87575	0.974476	0.993936
ZNF321P	-0.0062825	8.85289	0.97527	0.993936
CD1E	-0.0062975	6.59603	0.974604	0.993936
NACA2	-0.0063325	11.8692	0.976797	0.994257
SART1	-0.0067275	9.63058	0.973249	0.993884
DKFZP586I1420	-0.0068275	8.61149	0.989026	0.997985
ITGB8	-0.006875	9.49468	0.992819	0.998432
ABTB2	-0.0069475	9.47519	0.987585	0.997545
NUDT21	-0.0071475	15.1099	0.958221	0.991133
RPL29P33	-0.0071825	8.37737	0.979952	0.995569
RSL1D1	-0.0072875	15.9214	0.97627	0.994257
ZNF485	-0.00732	7.09935	0.973051	0.993813
PLAUR	-0.00741	8.69192	0.990851	0.998432
FARSA	-0.0074925	13.747	0.961602	0.992066
ZNF280B	-0.0075	11.4401	0.985912	0.997137
APH1A	-0.0075075	14.0994	0.975596	0.994027
NBPF11	-0.00761	9.76697	0.977626	0.99431
RCAN3	-0.0076375	7.78706	0.992503	0.998432
ARHGEF11	-0.0076775	6.97511	0.976389	0.994257
GRWD1	-0.0077075	12.9324	0.976472	0.994257
EIF2AK2	-0.0077425	13.6681	0.971257	0.993569
FOXK1	-0.0078025	9.11255	0.974983	0.993936
CDK13	-0.0080375	13.8413	0.969412	0.993245
PCDHB11	-0.0082	10.2157	0.981881	0.995871
CAMK1	-0.0082675	7.55553	0.965342	0.992779
DBP	-0.0082825	9.03401	0.974476	0.993936
EXOG	-0.0083	8.51802	0.974152	0.993936
USP32P1	-0.00858	8.62312	0.963235	0.99242
PPIP5K1	-0.008665	7.97985	0.976092	0.994257
SNAR-A9	-0.0087	9.15101	0.982673	0.996142
PLEKHA3	-0.00871	11.828	0.965185	0.992779
RAB3D	-0.008795	9.94525	0.977197	0.994257
ATAD2B	-0.0088875	9.71567	0.963083	0.99242
DMAP1	-0.0089075	8.83182	0.970365	0.993475
FRS2	-0.00901	11.6383	0.970829	0.993569
RPS7	-0.00901	16.5398	0.955769	0.990198
QRICH1	-0.009165	12.8611	0.96908	0.993161
DNAJB11	-0.009285	11.1734	0.956546	0.99045
KCNAB1	-0.0093875	6.56308	0.98187	0.995871
MT1H	-0.00944	8.6718	0.986973	0.997433
GUCY2D	-0.009485	7.32228	0.956301	0.990338
MFSD14C	-0.0095275	12.4281	0.967275	0.993161
CLEC16A	-0.0095625	9.71558	0.976215	0.994257
RPS26P52	-0.0096175	8.62751	0.9687	0.993161
ZCCHC17	-0.0097775	13.4795	0.965458	0.992779
MUC3A	-0.0098325	7.37645	0.969041	0.993161
LOC728739	-0.0098475	6.85242	0.965435	0.992779
C1orf53	-0.0098975	8.2718	0.960784	0.991737
ZNF423	-0.0099075	10.5283	0.985415	0.997137
NEK3	-0.0099275	7.75036	0.984196	0.996724
LOC101927337	-0.009985	6.69252	0.950576	0.989205
MRPS12	-0.0100275	6.78717	0.972673	0.993813
RAB14	-0.0100625	12.9323	0.977464	0.994257
SEC16A	-0.0101675	7.6821	0.976844	0.994257
FAT1	-0.010215	11.885	0.977913	0.994384
ADORA2A	-0.0102275	7.6925	0.949213	0.989205
MAPRE2	-0.0102625	12.6846	0.985704	0.997137
SNAPC3	-0.01044	11.6881	0.95194	0.989205
OGFOD1	-0.010525	13.9745	0.966922	0.993075
ZNF700	-0.01055	9.65835	0.958144	0.991133
FAM174B	-0.0105725	8.30664	0.972033	0.993813
LSG1	-0.010665	13.9029	0.946917	0.988899
CFLAR	-0.01076	12.5173	0.965898	0.992873
SACM1L	-0.01088	11.7319	0.959351	0.991374
FGFR4	-0.0109025	8.67011	0.966742	0.993071
PARD3B	-0.01097	6.77605	0.972794	0.993813
RING1	-0.0111125	8.83259	0.972703	0.993813
HSP90B2P	-0.0111425	15.0499	0.954069	0.989756
BCAP29	-0.0112875	11.8351	0.966619	0.99303
GSTA4	-0.0113125	11.5278	0.960189	0.991561
COTL1	-0.011315	10.0892	0.985082	0.997137
CABIN1	-0.0113625	8.93023	0.975562	0.994027
PHF13	-0.011435	11.5791	0.962261	0.992316
PDAP1	-0.011555	9.13186	0.977384	0.994257
PIAS3	-0.01162	11.6238	0.954862	0.989911
STXBP6	-0.011625	7.08458	0.981809	0.995871
NAB2	-0.0116975	6.77744	0.966836	0.993075
RHOG	-0.0118	8.96808	0.976326	0.994257
ZBTB10	-0.0119825	11.4557	0.976659	0.994257
RPL13AP3	-0.0120175	8.53608	0.968175	0.993161
FAM122A	-0.012025	8.65639	0.952363	0.989213
C1orf61	-0.01226	6.61922	0.953023	0.989353
JOSD2	-0.0123225	7.2367	0.941442	0.987774
C19orf68	-0.0124375	6.48591	0.936071	0.986824
GCC2-AS1	-0.0125475	6.97062	0.939244	0.98774
FBXO41	-0.01266	7.19251	0.945202	0.988634
N4BP2L2	-0.0127675	13.9581	0.977015	0.994257
TUBA1C	-0.012815	17.1171	0.94005	0.98774
IGFL1	-0.012855	6.67897	0.952276	0.989213
MPDZ	-0.013025	10.059	0.951934	0.989205
IAH1	-0.0131	11.8154	0.951089	0.989205
UTP3	-0.01316	9.50372	0.945668	0.988634
PTCD3	-0.0132425	12.0879	0.955887	0.990198
PHLDA2	-0.013245	6.58285	0.978754	0.994694
DOPEY2	-0.0133175	8.18828	0.967079	0.993075
RBM11	-0.013395	15.4009	0.966093	0.992873
TMEM230	-0.01345	15.2079	0.946605	0.988833
MRPL2	-0.01354	10.4593	0.959555	0.991453
MRPL37	-0.0135475	13.6715	0.962203	0.992316
ZBTB45	-0.0136175	8.58257	0.948274	0.9891
ADIPOR2	-0.0136675	12.2939	0.968627	0.993161
BAG1	-0.01377	9.10079	0.956939	0.990599
ABHD18	-0.0138475	9.51607	0.935232	0.98655
MICALL1	-0.0138925	9.03341	0.963278	0.99242
DCAF17	-0.0139775	11.2099	0.940944	0.987774
SPATA31A3	-0.014075	6.79825	0.935592	0.986668
GOLGA2P10	-0.0142425	9.27079	0.964198	0.992605
C17orf97	-0.0143475	7.94602	0.94877	0.9891
BRD9	-0.0144275	9.88298	0.963786	0.992579
TRMT13	-0.0145925	11.065	0.950269	0.989205
PSMB1	-0.014645	13.7616	0.938665	0.98774
TET2	-0.01465	11.2275	0.945139	0.988634
MTM1	-0.0146625	7.47798	0.958006	0.991133
ZDHHC3	-0.01467	13.7938	0.963849	0.992579
NFATC4	-0.01471	6.88279	0.954402	0.989756
SLC52A1	-0.0147375	7.63107	0.934956	0.986434
CRNKL1	-0.0147625	11.4136	0.945549	0.988634
NSDHL	-0.0149	11.9522	0.940089	0.98774
YWHAQ	-0.01493	16.0142	0.921312	0.981548
HMG20A	-0.014995	12.4245	0.944452	0.988634
RPF1	-0.0150625	13.6304	0.94304	0.988293
WNK3	-0.015075	9.17155	0.956355	0.990338
LOC730102	-0.015235	7.20081	0.933838	0.98569
PHF6	-0.015255	14.8129	0.946726	0.988838
POLR3A	-0.0153025	10.1982	0.947781	0.989074
ABHD17C	-0.0153875	8.12478	0.95906	0.991331
RB1CC1	-0.015445	12.4792	0.968551	0.993161
ZNF606	-0.015495	7.07882	0.950217	0.989205
OSBPL11	-0.01561	11.1869	0.951362	0.989205
ERICH5	-0.0156325	7.46551	0.953079	0.989353
ZC3H8	-0.0156825	10.6943	0.950726	0.989205
PARP6	-0.01572	10.6047	0.951303	0.989205
CDON	-0.01597	11.5592	0.968462	0.993161
PKD1P5	-0.0160225	9.88777	0.943555	0.988293
PPA2	-0.0163225	7.62529	0.955319	0.990125
RAB35	-0.0163875	10.3552	0.947684	0.989074
RPS2P32	-0.0163975	8.05344	0.913444	0.97947
PCNP	-0.016595	14.5005	0.908371	0.978335
CCDC102A	-0.0166675	7.48815	0.939214	0.98774
ALMS1P	-0.0167625	6.52643	0.925313	0.983047
TNFAIP3	-0.016915	9.95286	0.982532	0.996142
APPBP2	-0.0170075	11.8815	0.964934	0.992753
HPCA	-0.01703	6.72965	0.93373	0.985664
LIN52	-0.0173275	10.8783	0.938802	0.98774
RPS18	-0.0173475	17.2236	0.91698	0.980662
DNAJC27-AS1	-0.0173625	6.79429	0.937872	0.987556
L3MBTL2	-0.017385	10.3614	0.964359	0.992676
LRRC37A2	-0.017445	9.65958	0.917251	0.980717
RAD23A	-0.0177	12.23	0.941812	0.987774
R3HCC1	-0.01773	7.18394	0.958269	0.991133
ZNF681	-0.0177925	9.53692	0.926099	0.983186
NAAA	-0.01785	8.68828	0.96195	0.992306
ZHX1-C8orf76	-0.0178525	11.5722	0.913109	0.97947
ZFP14	-0.017965	8.13157	0.949949	0.989205
CNNM4	-0.0180575	9.30232	0.968538	0.993161
SAP30L-AS1	-0.018145	10.4055	0.908127	0.978299
PITPNB	-0.018245	15.5035	0.917186	0.980717
RPL21P116	-0.0183025	7.24265	0.926173	0.983186
RNY5	-0.0183275	8.71418	0.953459	0.989575
NFKBIL1	-0.01845	6.62104	0.90633	0.977829
UCHL5	-0.01853	15.2567	0.922441	0.981798
CEP68	-0.0185825	10.5043	0.9481	0.9891
APIP	-0.018615	12.4237	0.967714	0.993161
SUCLG2	-0.018695	7.12431	0.951183	0.989205
ZNF696	-0.018705	6.96756	0.928707	0.984176
IQCD	-0.0187275	6.86561	0.8909	0.973061
UBL3	-0.0187675	12.3461	0.963039	0.99242
RPL26P35	-0.01881	7.21237	0.938055	0.987556
YME1L1	-0.0188275	14.5961	0.913798	0.979544
ZNF200	-0.01884	8.12184	0.915176	0.980322
SIAH1	-0.0188775	12.2946	0.929113	0.984176
NBPF9	-0.018975	10.7406	0.946594	0.988833
ANXA11	-0.018985	14.0443	0.956074	0.990305
RNU6-28P	-0.019	10.6158	0.95019	0.989205
LRRN3	-0.01901	6.69756	0.935315	0.986551
C1orf54	-0.019055	8.11918	0.954853	0.989911
GNG2	-0.01908	8.93731	0.96771	0.993161
XPO5	-0.019345	11.4646	0.910165	0.978767
HUS1	-0.01937	12.2984	0.920756	0.981329
CALHM2	-0.01946	8.97705	0.955408	0.990132
HGS	-0.01952	11.6679	0.941618	0.987774
HEATR5B	-0.0195775	10.1539	0.934756	0.98631
MICU1	-0.01958	10.9515	0.963232	0.99242
FRMD6	-0.0196125	8.15031	0.960959	0.991745
ARV1	-0.0197925	13.6712	0.943732	0.988293
CNTROB	-0.01996	7.81574	0.913006	0.97947
FAM86B1	-0.0200775	10.7888	0.905986	0.977829
DDAH2	-0.020135	9.69829	0.973288	0.993884
FAM45A	-0.0202425	13.2307	0.93871	0.98774
SMYD4	-0.0203125	9.77812	0.932712	0.98555
TRIP12	-0.020505	12.971	0.911026	0.979084
TLK2	-0.0206275	13.0076	0.897081	0.975309
CCDC171	-0.020845	13.4156	0.922831	0.981898
C2orf82	-0.020885	6.95652	0.895218	0.97464
GADD45B	-0.0210275	8.41592	0.956685	0.990508
UGGT1	-0.0210325	13.7642	0.933652	0.985664
CLNS1A	-0.0210725	14.7883	0.92858	0.98415
RPL9P30	-0.0210975	7.65937	0.925611	0.983186
PEX13	-0.021165	9.3214	0.916796	0.980662
ZNF131	-0.0211825	11.7904	0.901183	0.976547
NRG2	-0.021245	6.60791	0.898674	0.975706
FAM96B	-0.0213775	11.8174	0.933072	0.98558
ATP2A3	-0.0215125	7.28064	0.935953	0.986787
LCE1C	-0.021575	10.1976	0.895871	0.974845
PAX3	-0.0215825	9.18706	0.943515	0.988293
ZNF41	-0.021595	9.50216	0.945007	0.988634
RPS15	-0.0216175	17.0115	0.92915	0.984176
EIF4H	-0.021725	15.3981	0.925121	0.982931
PELI3	-0.0217875	7.32342	0.891713	0.973061
RGS7BP	-0.021885	6.64369	0.972171	0.993813
ENO1	-0.021905	17.8324	0.911232	0.979084
KLHL28	-0.02204	9.31346	0.943646	0.988293
TNNT1	-0.02204	6.57822	0.962553	0.99242
ZNF691	-0.022065	7.29382	0.918993	0.981319
CNPY4	-0.0221125	7.65672	0.939059	0.98774
CARM1	-0.022205	12.4012	0.901777	0.97685
RBM48	-0.0223	9.2559	0.924744	0.982705
RIC1	-0.0224425	10.4003	0.940313	0.987774
LGALS2	-0.02263	6.59894	0.913319	0.97947
SMG1P5	-0.0226325	13.2151	0.941667	0.987774
SUB1	-0.022775	16.7479	0.896159	0.974845
ANKRD36	-0.02311	11.6462	0.932685	0.98555
NOL7	-0.02313	14.9482	0.89026	0.972862
TET3	-0.0231825	8.25194	0.942183	0.98785
OSBPL10	-0.0232275	6.98299	0.969661	0.993391
PRIMPOL	-0.023255	8.25332	0.940318	0.987774
FAM220A	-0.02329	7.17988	0.931119	0.984706
HACD3	-0.02331	15.8736	0.884825	0.97106
C19orf25	-0.0234075	8.68935	0.90669	0.977829
CCDC106	-0.02344	8.85758	0.926395	0.983186
BZW2	-0.0235375	12.9984	0.955737	0.990198
CSPG5	-0.023625	8.08106	0.952979	0.989353
RSRC2	-0.023705	14.0468	0.872806	0.967809
KIAA1919	-0.02381	10.1481	0.951734	0.989205
FAHD1	-0.023825	7.09662	0.917277	0.980717
GPR137C	-0.0239675	7.7511	0.939403	0.98774
PTPN1	-0.0243175	14.1009	0.920846	0.981329
TACC1	-0.0243325	10.1846	0.95183	0.989205
EML1	-0.0245275	10.9482	0.948541	0.9891
NPIPB5	-0.024645	13.8127	0.929047	0.984176
XPC	-0.0246775	11.4042	0.912164	0.97945
CDK11A	-0.02473	12.4398	0.88228	0.969839
ADO	-0.0247375	9.97497	0.934303	0.986006
LRGUK	-0.02476	6.85808	0.915319	0.980322
LUZP1	-0.0249	11.8329	0.932308	0.985472
STK11	-0.0249225	10.2469	0.908463	0.978335
TTPAL	-0.025035	10.0335	0.912638	0.97947
PPP6R2	-0.025055	7.66514	0.903185	0.977483
C7orf73	-0.0251175	11.9497	0.918127	0.980797
TRAJ14	-0.0251225	7.91378	0.923956	0.982083
GPT2	-0.0251925	7.93603	0.952272	0.989213
IGIP	-0.025215	6.50359	0.926108	0.983186
CYB5R4	-0.025425	8.83275	0.918057	0.980797
MT1JP	-0.0254425	12.0284	0.966	0.992873
CDKN2AIPNL	-0.025515	12.4613	0.881054	0.96951
LLPH	-0.02555	11.335	0.906974	0.977829
ZNRF2P3	-0.025555	7.36116	0.919338	0.981329
FGD3	-0.02561	6.70777	0.918317	0.980797
UBE2L3	-0.025705	16.3343	0.883621	0.970447
PDE6C	-0.02577	6.96139	0.913108	0.97947
CCDC153	-0.02578	7.67471	0.920174	0.981329
TBC1D2	-0.025915	6.64592	0.96836	0.993161
SNAR-D	-0.026015	6.51489	0.887703	0.972067
FAM41C	-0.026235	11.178	0.942797	0.988233
CD40	-0.0262475	8.81266	0.94943	0.989205
TMEM89	-0.0262575	6.5933	0.891622	0.973061
EIF2B5	-0.0264325	10.4341	0.905896	0.977829
STOX1	-0.0265275	6.70693	0.933721	0.985664
MYO10	-0.02654	11.7451	0.916338	0.980662
UQCRHL	-0.0265425	9.25721	0.943645	0.988293
CCDC50	-0.02666	13.3866	0.903711	0.977578
DYNLT3P2	-0.0266875	9.49822	0.942398	0.987908
DYNC2H1	-0.02671	11.0463	0.937239	0.987095
LIN7A	-0.0268625	10.5771	0.952045	0.989213
EPC2	-0.0269675	12.2483	0.863428	0.964792
PCBD2	-0.0271075	9.61705	0.906964	0.977829
GLA	-0.0272075	11.5757	0.911734	0.979423
NPIPA3	-0.0273275	13.2105	0.898289	0.975554
PRR13	-0.027335	12.9441	0.875634	0.968152
BARX2	-0.0273375	7.56624	0.930719	0.984622
RALGPS1	-0.027765	8.2218	0.88912	0.97266
IDO2	-0.0277925	6.59679	0.86084	0.964681
SFT2D1	-0.027995	10.6613	0.919167	0.981329
PODXL	-0.0281775	11.2477	0.96152	0.992066
ADH5P4	-0.0282	6.70464	0.906379	0.977829
C10orf142	-0.028285	6.70926	0.858501	0.963891
DCHS1	-0.0282875	9.45957	0.951349	0.989205
PRKY	-0.02833	8.10831	0.930464	0.984622
HEG1	-0.0283975	8.51444	0.926434	0.983186
TIPARP	-0.0284125	14.4256	0.928436	0.984084
RASAL1	-0.0284975	6.85878	0.890387	0.972912
FAM92B	-0.0285075	7.80004	0.861736	0.964792
FAM120C	-0.0286125	6.74399	0.852885	0.962484
MPHOSPH6	-0.02862	11.5744	0.904687	0.977736
OR52B2	-0.0286775	6.55996	0.880177	0.969309
YOD1	-0.02872	9.10367	0.908783	0.978335
CCL25	-0.0289575	6.58727	0.885397	0.971114
TMEM138	-0.029025	14.7571	0.875203	0.968152
LINC01169	-0.0290925	6.99394	0.895364	0.97464
NEURL4	-0.0291525	7.22701	0.893937	0.974112
KAT6B	-0.0291875	10.1688	0.930554	0.984622
FN3K	-0.029195	8.59759	0.847326	0.960796
GNE	-0.029205	10.0336	0.900491	0.976531
ABCC4	-0.0293125	11.1226	0.936921	0.987095
IL11RA	-0.02972	7.68865	0.901204	0.976547
PYGO1	-0.029725	9.71005	0.968944	0.993161
NBPF12	-0.02981	12.8835	0.902549	0.977483
SSH2	-0.02987	11.6733	0.944922	0.988634
SNRK	-0.0299375	8.86144	0.884844	0.97106
TMED2	-0.0300125	16.3024	0.836085	0.958941
RABGAP1L	-0.03004	8.64938	0.89183	0.973061
RPL36A	-0.0300487	12.8391	0.896998	0.975307
EIF4ENIF1	-0.03005	9.56045	0.900909	0.976531
MT1L	-0.0301	14.3543	0.947818	0.989074
LSM4	-0.0301625	12.603	0.898614	0.975706
TBC1D16	-0.0302225	7.01169	0.915443	0.980322
RPS12P2	-0.030235	7.8405	0.87837	0.968654
CHMP7	-0.0302825	10.3461	0.929015	0.984176
NAA16	-0.030355	11.0313	0.874034	0.968
NUDT10	-0.030425	10.8401	0.876125	0.968167
EIF2S2	-0.030585	15.0976	0.836926	0.959166
PCDHB7	-0.0306025	7.52837	0.905411	0.977829
MIR1260B	-0.030715	6.77384	0.90939	0.978428
HOXD8	-0.0307925	9.87647	0.941541	0.987774
HDGFRP2	-0.030835	8.28653	0.831332	0.957693
C8orf76	-0.0308375	8.32213	0.798795	0.949065
CCR2	-0.030845	7.16607	0.900847	0.976531
DNTTIP2	-0.0308825	10.9658	0.870498	0.967091
SSH3	-0.030955	7.5279	0.894508	0.97436
RAB27A	-0.03106	7.43295	0.947914	0.989074
DNAJB12	-0.031145	11.281	0.940841	0.987774
PTPRU	-0.0312475	6.48148	0.927302	0.983407
FGD6	-0.0313875	10.4655	0.922656	0.981887
FBXL4	-0.0313975	10.7692	0.880432	0.969321
TBC1D22B	-0.0314675	9.03946	0.877879	0.968654
SAFB	-0.031515	14.5899	0.824753	0.956062
JAZF1	-0.0316825	8.86523	0.90544	0.977829
CCAR2	-0.0317125	10.9775	0.878603	0.968654
VEGFB	-0.0317275	10.0859	0.891775	0.973061
TTC30B	-0.031805	8.3189	0.916599	0.980662
ABT1	-0.0318975	7.32175	0.912472	0.97945
ZDHHC5	-0.03191	11.3143	0.893603	0.973926
HSD17B7P2	-0.031955	8.41954	0.869941	0.967091
ADPRHL1	-0.0319575	7.60179	0.941599	0.987774
SNORA36C	-0.0320025	7.2691	0.874513	0.968152
ZNF17	-0.032125	9.10383	0.867256	0.966588
TIGD2	-0.032175	7.00372	0.904601	0.977736
ATP2C1	-0.0323325	12.8171	0.887498	0.972067
CD99	-0.0323425	16.6544	0.851969	0.962158
PLLP	-0.0324675	6.92032	0.906947	0.977829
MESDC1	-0.03253	9.57109	0.877116	0.968277
TTLL3	-0.0325625	8.1894	0.866957	0.966588
CAPZA1	-0.03282	14.9902	0.86593	0.966297
CEP97	-0.0328925	10.1726	0.888581	0.972469
CCDC121	-0.0329225	6.81626	0.91454	0.980096
ST6GALNAC3	-0.0329325	6.82059	0.936569	0.987086
SEMA3F	-0.0331875	6.75372	0.896811	0.975282
PGBD5	-0.0332375	6.791	0.896413	0.975027
ATP5O	-0.0333125	15.5211	0.843709	0.960304
IKBKAP	-0.033345	11.0305	0.885251	0.971114
PIGB	-0.0334075	8.98901	0.916059	0.980558
SETD4	-0.0334975	9.24548	0.847995	0.960796
DLAT	-0.03356	11.2609	0.838442	0.959703
XRN1	-0.0336425	10.5144	0.911799	0.979423
ZNF283	-0.03367	12.5382	0.839658	0.960265
ZNF134	-0.03377	11.6256	0.839946	0.960287
SEPT7P1	-0.0341	7.51388	0.872894	0.967816
NFXL1	-0.034135	8.34694	0.89923	0.976131
XPR1	-0.034255	12.5844	0.895867	0.974845
ZNF626	-0.0342575	12.4303	0.906845	0.977829
MB21D2	-0.034355	8.47569	0.93738	0.987156
OR4E2	-0.0344975	8.07262	0.943359	0.988293
ZNF8	-0.0345575	9.58831	0.837221	0.959227
RNY1	-0.03481	16.1703	0.909839	0.978646
TIAL1	-0.0348525	11.4654	0.802697	0.949933
HIST1H1T	-0.03492	6.64402	0.886706	0.971561
DNAJC7	-0.034935	13.3138	0.876128	0.968167
SPATA31D1	-0.03504	7.41371	0.859375	0.964189
ZNF710	-0.035045	8.99127	0.882439	0.969839
MAN1A1	-0.035205	7.13238	0.853852	0.96291
UNC80	-0.0352225	7.13526	0.918291	0.980797
TXN	-0.03536	16.1137	0.886017	0.971114
MAP2K2	-0.0354275	12.804	0.875315	0.968152
KRTAP5-7	-0.0354725	6.59353	0.843576	0.960304
CT47A3	-0.0355425	6.86605	0.834755	0.958152
CT47A2	-0.0355425	6.86605	0.834755	0.958152
ZNF780B	-0.03586	8.92412	0.878076	0.968654
MAMLD1	-0.0359	7.69718	0.931082	0.984706
SEPT12	-0.0359875	6.67703	0.880311	0.969321
FAM35DP	-0.0359875	9.47241	0.886189	0.971174
ZBED3-AS1	-0.0359975	6.66175	0.904593	0.977736
KLRG1	-0.0359975	6.59377	0.915609	0.98034
NRIP1	-0.036235	8.97551	0.949634	0.989205
IRF5	-0.0363875	6.54335	0.833178	0.957885
ICT1	-0.0364025	7.91589	0.878839	0.968656
PIBF1	-0.0364075	9.1977	0.855923	0.963342
OAS3	-0.0364775	7.92793	0.907355	0.977915
LYPD6B	-0.0365	6.85836	0.972467	0.993813
SYNE1	-0.0365275	6.94878	0.881908	0.969839
PPA1	-0.03658	12.9202	0.879083	0.96873
CELA2A	-0.0365925	8.1249	0.818028	0.954152
VPS4A	-0.03663	10.4045	0.868862	0.9669
PPIA	-0.0367425	17.4292	0.846798	0.960796
PPIG	-0.0367475	13.2387	0.86343	0.964792
RABEP2	-0.03681	7.16414	0.821535	0.955296
TMEM176A	-0.0369475	7.37641	0.948383	0.9891
MIR486-2	-0.036995	8.54374	0.808481	0.951925
CHCHD2P3	-0.037165	8.11233	0.8303	0.957556
UBR7	-0.0371925	10.6894	0.874603	0.968152
CHKB-CPT1B	-0.0372325	6.56757	0.882341	0.969839
MFN2	-0.037235	12.9944	0.898189	0.975534
MED21	-0.03736	11.5042	0.859648	0.964189
EPB41L4B	-0.0374925	6.72936	0.894711	0.97436
BORCS5	-0.0375	7.88543	0.90135	0.976547
MIR4482	-0.0375125	7.25673	0.868948	0.9669
NPTXR	-0.0375325	9.04631	0.898821	0.975776
DDB2	-0.03758	8.13763	0.920889	0.981329
ATG4D	-0.037605	11.2716	0.910771	0.979084
NARS2	-0.03787	10.2514	0.85209	0.962204
RSU1P2	-0.037925	6.86752	0.86739	0.966588
ATP11C	-0.038045	15.2815	0.863699	0.964792
GALNT16	-0.038095	6.695	0.889192	0.97266
KRTAP19-2	-0.0381	6.79375	0.870915	0.967151
DDT	-0.038275	10.9629	0.92157	0.981548
GLIPR1L2	-0.038295	6.87313	0.847392	0.960796
DDX42	-0.038365	12.88	0.828356	0.956698
C4orf51	-0.038445	6.99441	0.823369	0.955852
SUGP1	-0.038635	8.55502	0.828115	0.956698
TECTA	-0.0386675	7.72098	0.882933	0.970192
PRPSAP2	-0.03879	12.5312	0.826962	0.956648
CLPTM1L	-0.038825	10.832	0.909316	0.978428
JKAMP	-0.03886	12.5539	0.809652	0.951925
EEF1D	-0.0388875	18.0849	0.80415	0.950408
MRPL55	-0.0389575	6.99167	0.868145	0.9669
GLUD1P3	-0.03904	13.6624	0.85192	0.962158
EPT1	-0.039085	11.3425	0.912363	0.97945
ZNF100	-0.039095	13.9586	0.832747	0.957784
METTL6	-0.039165	9.43523	0.835708	0.958876
PGK1	-0.0392175	14.7087	0.851571	0.962046
MAPKAPK2	-0.039495	11.9595	0.912477	0.97945
ZNF416	-0.0395	8.46138	0.860186	0.96444
WFDC9	-0.0395275	7.18057	0.832205	0.957693
DOCK10	-0.03954	7.23343	0.968128	0.993161
C11orf40	-0.039565	6.51659	0.825646	0.956475
TTC33	-0.03957	9.45531	0.859689	0.964189
MRPS26	-0.03958	7.3531	0.848198	0.960796
HERC2	-0.0396825	9.50781	0.823028	0.955685
LRP5L	-0.0397525	7.25988	0.868985	0.9669
ALDH1A2	-0.0398225	6.82319	0.867893	0.966858
RPS6KB1	-0.040045	13.1176	0.843989	0.960335
SLC33A1	-0.0401425	11.0455	0.885371	0.971114
COL4A1	-0.0401525	8.16252	0.950858	0.989205
KCTD21-AS1	-0.0401575	8.43543	0.883219	0.970327
ZNF217	-0.040175	12.6464	0.857229	0.963716
RARRES3	-0.0401925	6.80326	0.878407	0.968654
PROC	-0.040225	7.07979	0.95113	0.989205
CDK15	-0.0402775	6.4796	0.872741	0.967809
DDX60	-0.04035	6.81224	0.893892	0.974112
UBE2E4P	-0.0403825	8.76277	0.868727	0.9669
KLHL26	-0.04039	7.87992	0.797667	0.948761
E2F6	-0.04048	8.20369	0.863686	0.964792
C17orf80	-0.0405875	11.229	0.812919	0.95251
CCDC74B	-0.040595	9.28355	0.890246	0.972862
NOL11	-0.0406325	14.2154	0.830919	0.957693
KMT2D	-0.040705	10.2152	0.853989	0.96291
DCTN6	-0.040735	13.4493	0.838438	0.959703
RBM26	-0.0407675	11.7479	0.878958	0.968683
RRP9	-0.0409475	8.68488	0.84334	0.960304
TMEM147	-0.040995	12.3369	0.825619	0.956475
ECSCR	-0.0410975	6.91641	0.943376	0.988293
ATP5B	-0.0411075	17.3337	0.799348	0.949065
ATRX	-0.0411525	11.8497	0.864626	0.965204
WDR31	-0.0413275	7.30553	0.828683	0.956698
TMF1	-0.0413825	10.9955	0.820222	0.955083
NSUN5	-0.04139	8.3144	0.908926	0.978335
SMG5	-0.0414175	11.0228	0.858599	0.963891
C1QTNF3-AMACR	-0.0414275	7.5822	0.8431	0.960304
TCEB3	-0.0414325	10.8838	0.875209	0.968152
NOS1AP	-0.0415425	7.45478	0.778801	0.943592
C12orf65	-0.041575	11.8073	0.856222	0.963342
RNA5-8S5	-0.0415862	15.3785	0.785951	0.945506
FAM124A	-0.04167	6.8456	0.819441	0.95464
BARHL2	-0.04174	9.14452	0.945312	0.988634
C19orf43	-0.04175	12.75	0.831952	0.957693
KRT16P2	-0.0421725	6.66904	0.798035	0.948805
PCBP2P1	-0.042255	7.08505	0.829996	0.957391
SPATA6	-0.042455	10.0332	0.859593	0.964189
TP53TG5	-0.042515	6.7423	0.828959	0.956698
MAN1B1	-0.0425525	7.58344	0.915436	0.980322
CDC42EP1	-0.04268	7.22231	0.849156	0.960802
COX4I1	-0.042685	11.4939	0.888235	0.972343
NTM	-0.0430475	8.52528	0.968137	0.993161
HSD17B8	-0.0432325	7.7296	0.891403	0.973061
CTAGE5	-0.0433325	8.27183	0.831973	0.957693
ZNF362	-0.0433825	10.8016	0.843756	0.960304
KIN	-0.04344	8.67925	0.863253	0.964792
CTR9	-0.0434725	12.9087	0.900802	0.976531
TRAPPC2L	-0.0435175	10.414	0.860712	0.964659
WDR35	-0.04358	10.244	0.869398	0.967091
DDX23	-0.0436075	13.3333	0.782603	0.94427
PITX2	-0.0436075	10.581	0.903782	0.977578
C9orf16	-0.043805	8.88449	0.903702	0.977578
EME2	-0.04384	7.30589	0.80813	0.951925
TADA2A	-0.0438475	9.91382	0.862081	0.964792
PHF1	-0.043945	8.28556	0.878475	0.968654
MOK	-0.044065	7.9703	0.912379	0.97945
IRF2BP1	-0.0440825	9.15969	0.863633	0.964792
ZNF786	-0.0441475	8.86413	0.875987	0.968167
PHC1	-0.0441825	12.191	0.873989	0.968
ESPN	-0.0442425	7.11752	0.833853	0.957946
C1orf74	-0.04428	6.92733	0.832455	0.957693
GYPE	-0.0443125	6.85961	0.892438	0.973174
PON2	-0.0444475	12.3219	0.913564	0.97947
FAM25A	-0.044515	7.68841	0.822163	0.955296
CCL27	-0.0445875	7.83699	0.821878	0.955296
PFKFB2	-0.0445925	7.00195	0.882256	0.969839
ZNF664	-0.044665	11.5695	0.801034	0.949065
BAHCC1	-0.0447725	8.51968	0.846475	0.960796
ZNF586	-0.0448775	8.04409	0.766278	0.940315
NUDT16P1	-0.0449325	7.0602	0.813172	0.95251
AK1	-0.04495	7.0514	0.903171	0.977483
C5orf64	-0.04502	6.8345	0.842829	0.960304
ZC3H15	-0.04511	13.6983	0.847194	0.960796
ALS2CR12	-0.04514	6.57805	0.870645	0.967091
YIPF6	-0.0451475	10.2401	0.801119	0.949065
MPP5	-0.045155	10.5216	0.869766	0.967091
SLC6A4	-0.0453225	7.02924	0.835314	0.958609
TUBE1	-0.0453275	10.7678	0.79838	0.948932
NFIL3	-0.0453475	9.21018	0.856551	0.963499
SCAF11	-0.0453875	11.2834	0.846873	0.960796
RPL10A	-0.04549	14.8603	0.816134	0.953377
FAM162A	-0.0455475	11.313	0.881408	0.96951
TBPL1	-0.045615	12.2276	0.811114	0.952206
TNIK	-0.0457825	6.88994	0.906343	0.977829
ZNF486	-0.04584	7.97406	0.946482	0.988833
TPST1	-0.0463275	7.03641	0.868659	0.9669
NRBP1	-0.0463625	12.0274	0.907997	0.978299
PRR3	-0.0464225	11.9101	0.866261	0.966326
MRPL51	-0.04646	15.399	0.777563	0.943287
PFDN2	-0.046485	10.6563	0.829029	0.956698
LRRC58	-0.0465775	12.2754	0.880042	0.96927
ZNF471	-0.046625	7.17955	0.863557	0.964792
DOCK11	-0.046655	8.0346	0.935418	0.986572
PARD6G-AS1	-0.04672	7.29443	0.84906	0.960796
GXYLT1	-0.0467625	11.2395	0.857014	0.963565
STX2	-0.0468175	12.9514	0.853002	0.962504
POM121L12	-0.0469075	6.91024	0.785144	0.945457
VN1R84P	-0.047045	7.7436	0.804923	0.950801
METTL2A	-0.0470525	12.1889	0.811289	0.952206
C5orf28	-0.0470675	10.0379	0.892639	0.973174
ZNF853	-0.04707	7.0757	0.84044	0.960304
CRNDE	-0.0471475	15.0113	0.841556	0.960304
TNFSF9	-0.0471975	7.1195	0.794866	0.948084
ISCA1	-0.0473525	11.2129	0.873064	0.967865
CPSF3	-0.04745	12.5214	0.792575	0.947777
FLNB	-0.0474675	8.51757	0.824237	0.955871
MEP1B	-0.04748	7.01651	0.824661	0.956048
MIIP	-0.04748	8.18751	0.801095	0.949065
DLG3	-0.047485	10.2894	0.950405	0.989205
LRP12	-0.047525	9.91707	0.873181	0.967865
KRTAP19-1	-0.047655	7.18976	0.810085	0.952206
NAT6	-0.04769	7.17169	0.86168	0.964792
STOX2	-0.047705	7.5144	0.959182	0.991355
TPR	-0.04775	13.7054	0.828429	0.956698
ZNF725P	-0.04777	7.35881	0.842779	0.960304
GPD2	-0.0478275	9.91877	0.93022	0.984622
GLYR1	-0.0479275	12.962	0.82709	0.956648
POU6F2	-0.047985	6.69466	0.801526	0.949264
DTD2	-0.0482375	11.5915	0.819154	0.954582
KIF1C	-0.04831	10.6242	0.843184	0.960304
FAM86C2P	-0.048405	8.46961	0.827189	0.956653
SNORD71	-0.0484275	13.7871	0.897535	0.975446
MIR1277	-0.0484475	6.82854	0.906231	0.977829
FOXB1	-0.04845	6.731	0.858215	0.963891
C2CD2L	-0.0484675	6.92853	0.822284	0.955338
DNAJA1	-0.0485	15.8573	0.803811	0.950408
MUTYH	-0.048515	7.164	0.847701	0.960796
CYS1	-0.0486375	6.80363	0.792561	0.947777
TM2D2	-0.048665	11.354	0.838546	0.95973
PCDHB12	-0.04889	9.44161	0.854571	0.963253
MRPS21	-0.049125	15.4847	0.794674	0.948084
AHCYL1	-0.0493975	15.4191	0.825675	0.956475
DLD	-0.0494	12.981	0.880569	0.969383
IGSF10	-0.049415	8.27184	0.947874	0.989074
FAM45B	-0.049445	6.87276	0.744435	0.932715
CDYL	-0.049485	10.3567	0.786692	0.945506
RFX8	-0.0495175	6.72417	0.810391	0.952206
NT5M	-0.049555	7.27584	0.770709	0.941842
ZNF271P	-0.0496125	8.81669	0.822566	0.955572
CSF1	-0.049785	8.8006	0.94007	0.98774
PRAME	-0.0499275	10.922	0.883554	0.970447
TADA1	-0.0499675	9.19072	0.858584	0.963891
KIAA1328	-0.049995	7.50171	0.801972	0.949698
SNRPB2	-0.0500375	15.5805	0.786945	0.945619
C14orf169	-0.0501925	7.84209	0.76445	0.939813
PDE8A	-0.05023	9.99476	0.871753	0.967302
SH3BGRL2	-0.050675	9.01989	0.833094	0.957885
HLA-DPB1	-0.05081	6.98244	0.929979	0.984581
NBPF10	-0.0510225	12.5021	0.832045	0.957693
LRRC37A3	-0.0510575	9.14517	0.786612	0.945506
USP2-AS1	-0.05109	8.84555	0.847565	0.960796
U2SURP	-0.051105	13.6758	0.791277	0.947759
LRRFIP1	-0.05111	9.52787	0.867407	0.966588
FNDC5	-0.0511525	8.98369	0.926593	0.983196
PTN	-0.0512525	7.3801	0.843452	0.960304
SLC39A1	-0.051325	9.53861	0.868167	0.9669
GPX1	-0.051355	10.6195	0.825591	0.956475
C9orf91	-0.051355	8.91863	0.812777	0.952462
SLC1A1	-0.0515675	10.1648	0.923272	0.982083
TOX3	-0.051635	7.98208	0.88092	0.9695
UPF2	-0.0516725	11.0226	0.814571	0.952721
GVQW2	-0.0517125	8.99183	0.838156	0.959653
EID2	-0.05174	8.49223	0.809559	0.951925
SPG20-AS1	-0.05175	7.95097	0.861181	0.964792
ZNF415	-0.0517525	9.51144	0.779854	0.943592
TM9SF1	-0.0518475	12.408	0.777047	0.943235
TMEM87A	-0.052045	11.8697	0.894655	0.97436
LETM1	-0.0520975	11.4154	0.762592	0.938786
DNM1P35	-0.0521275	7.14763	0.823333	0.955852
DHX38	-0.05216	8.67851	0.757188	0.936916
RFK	-0.05233	10.8729	0.853874	0.96291
MVB12B	-0.05234	11.8754	0.814221	0.952721
FAM131B	-0.0523775	6.58048	0.773484	0.942326
ZNF765	-0.0524375	7.92929	0.740491	0.930486
SKIL	-0.05245	10.6903	0.897938	0.975457
ZNF720	-0.052525	9.15512	0.84724	0.960796
MZT2B	-0.0525325	10.3644	0.832558	0.957693
TPTE	-0.05261	7.56621	0.840339	0.960304
HEY2	-0.05271	6.54229	0.86022	0.96444
CC2D2A	-0.05277	7.40352	0.831245	0.957693
ZNF771	-0.05279	6.79701	0.738454	0.929713
OR7E94P	-0.05312	6.51123	0.837715	0.959345
FAHD2A	-0.053185	7.71142	0.86887	0.9669
MRPL57	-0.053225	10.4367	0.850008	0.961492
HUWE1	-0.05328	13.0381	0.808123	0.951925
BTF3P2	-0.0533	8.61775	0.853604	0.96291
PKIB	-0.0533575	7.99993	0.911219	0.979084
SUN1	-0.0534275	13.1795	0.867156	0.966588
RCC2	-0.05343	15.339	0.783714	0.944404
MAN2B1	-0.053445	9.37523	0.832171	0.957693
LILRA5	-0.0535375	6.79067	0.765551	0.940298
COL23A1	-0.053605	7.95796	0.80087	0.949065
PDZD2	-0.053675	6.82914	0.844808	0.960468
KATNBL1P6	-0.05382	8.57144	0.813077	0.95251
KIF7	-0.05386	7.06994	0.698903	0.917574
SPAST	-0.0538825	12.4608	0.746587	0.934527
TRIM4	-0.0539675	10.6663	0.829488	0.956991
DPEP1	-0.0539825	7.3774	0.839849	0.960287
SLC4A4	-0.0539975	6.79415	0.856674	0.963546
RBM38	-0.0540725	10.1594	0.86256	0.964792
UBQLN1	-0.05415	15.2225	0.874797	0.968152
JTB	-0.0542	13.463	0.815202	0.953036
CTHRC1	-0.054275	7.36413	0.856083	0.963342
UQCRFS1	-0.054445	11.9238	0.79397	0.947777
ANKRD36B	-0.05452	11.1881	0.843205	0.960304
MAD1L1	-0.05456	6.6582	0.77313	0.942326
ATP2A2	-0.0546	15.4848	0.729082	0.926785
ZNF354B	-0.0546425	8.63815	0.791749	0.947777
TCF7L1	-0.0547725	8.11595	0.867613	0.966727
FASTKD1	-0.05485	10.7725	0.793216	0.947777
PDZRN3	-0.05486	7.36339	0.908887	0.978335
ADGRG2	-0.0549075	14.3286	0.904835	0.977736
WTIP	-0.0550575	7.64549	0.836173	0.958941
GCG	-0.0551175	7.09379	0.754217	0.936916
TSPAN33	-0.0551475	7.34791	0.845492	0.960796
DUOXA1	-0.055225	6.81441	0.817964	0.954152
ATP5SL	-0.05529	12.9642	0.816891	0.953749
PAF1	-0.0555275	9.07818	0.761359	0.938238
G3BP2	-0.0557	16.283	0.759029	0.937385
GFI1	-0.055775	6.8616	0.719345	0.923213
DENND3	-0.055885	8.69626	0.847306	0.960796
SNF8	-0.05593	13.1418	0.8191	0.954582
TRIM17	-0.0559675	6.79216	0.684963	0.913841
IQCF3	-0.0559925	6.82872	0.860432	0.964496
DSEL	-0.0560425	11.4877	0.743588	0.932277
SLC15A4	-0.0560825	11.0608	0.82774	0.956698
TRAPPC13	-0.056235	7.18644	0.856135	0.963342
TPTE2P3	-0.0563425	8.39627	0.873576	0.967942
MRPL41	-0.0564575	8.59803	0.757052	0.936916
GLIPR1L1	-0.05646	6.86501	0.761539	0.938266
RAB22A	-0.056525	12.9273	0.761016	0.938203
PHC3	-0.056525	14.0003	0.816198	0.953377
PIEZO2	-0.056585	6.63565	0.823026	0.955685
PAWR	-0.0566225	10.3543	0.902005	0.977009
PROSER3	-0.0566975	8.37841	0.843445	0.960304
FAM222A	-0.056825	6.65041	0.800337	0.949065
MRPS27	-0.05701	11.6071	0.913514	0.97947
ALKBH2	-0.0571575	10.4983	0.784802	0.945332
KLHL2	-0.057175	9.57661	0.887434	0.972067
NDUFA8	-0.0574175	11.2966	0.875464	0.968152
CCT8	-0.05765	15.4207	0.800464	0.949065
FAM171A1	-0.0576525	11.7623	0.853996	0.96291
FBXO36	-0.05791	8.74896	0.79732	0.948761
AGAP1	-0.058	10.8076	0.803263	0.950282
SERPINI2	-0.05805	7.00001	0.728141	0.926224
VN1R1	-0.0580575	7.15049	0.73596	0.929297
BIRC2	-0.05806	11.3562	0.898037	0.975458
MIR550B2	-0.0580975	6.56594	0.696653	0.917218
TRABD	-0.058165	9.37907	0.790517	0.947619
BEND3	-0.058175	7.22885	0.778328	0.943326
CNOT11	-0.0581775	11.0098	0.780775	0.943592
IGLCOR22-1	-0.0581825	6.55664	0.762646	0.938786
AHI1	-0.0582775	9.98265	0.845767	0.960796
ZNF235	-0.058285	8.26652	0.810694	0.952206
PCED1B-AS1	-0.05834	7.2507	0.821933	0.955296
LETM2	-0.058415	7.45251	0.844769	0.960468
CETN3	-0.0584175	8.51063	0.836625	0.959166
ZNF202	-0.05859	9.10298	0.792314	0.947777
CNPY1	-0.058705	6.59334	0.746004	0.934092
TBC1D32	-0.0588275	9.03734	0.805382	0.950995
SHF	-0.05898	7.27383	0.838107	0.959653
ZSCAN26	-0.05902	10.1054	0.756998	0.936916
EDC4	-0.0590275	7.72835	0.82443	0.955874
TNRC6C	-0.0590725	8.90517	0.720275	0.923213
SUGT1	-0.0590775	12.4388	0.843946	0.960335
PIF1	-0.0591025	7.9941	0.76648	0.940366
MRPL27	-0.0592075	9.16311	0.772497	0.942326
ZNF554	-0.059275	8.85458	0.793133	0.947777
WLS	-0.0593275	14.1047	0.89611	0.974845
FLYWCH1	-0.0593425	8.92723	0.843229	0.960304
NCBP3	-0.0593925	10.4518	0.72026	0.923213
C4orf27	-0.0594575	11.0098	0.850513	0.961607
LRFN4	-0.059485	7.37566	0.768814	0.941014
RBM15B	-0.0595125	10.315	0.687796	0.914338
C19orf70	-0.059545	7.35335	0.797953	0.948805
MRPL14	-0.0596025	10.2441	0.795555	0.948317
RNF182	-0.0596025	11.4546	0.877011	0.968277
VSNL1	-0.05968	8.21572	0.957532	0.991127
RGS21	-0.0597325	7.39591	0.87033	0.967091
FMOD	-0.05977	7.66048	0.94579	0.988641
CTU2	-0.0597925	7.45852	0.748003	0.935219
WDR25	-0.0598475	6.69388	0.75713	0.936916
CD2BP2	-0.0598775	9.24769	0.818302	0.954152
CDK12	-0.0598925	11.2547	0.747015	0.934599
DDX11L5	-0.0600675	6.69496	0.8444	0.960468
TAF10	-0.0601125	13.1933	0.858315	0.963891
TLK1	-0.0602375	10.5873	0.77426	0.942389
MFSD8	-0.0602875	11.1599	0.763553	0.939471
MAP4	-0.06031	15.2858	0.789347	0.946796
RPL13AP6	-0.0603375	13.7201	0.825787	0.956475
HRK	-0.0604425	7.17595	0.754692	0.936916
PATE1	-0.060455	6.79867	0.75421	0.936916
SLC16A11	-0.06047	6.48146	0.675365	0.911319
UTP20	-0.060525	11.4494	0.707781	0.91946
ECHDC2	-0.060535	8.71225	0.723459	0.924999
PAPD7	-0.0605525	9.32824	0.858191	0.963891
ANO4	-0.06058	7.52044	0.917459	0.980735
TOPORS	-0.0606475	10.7724	0.735981	0.929297
ZNF99	-0.0606525	7.62825	0.810649	0.952206
SSBP3	-0.060815	13.3729	0.823682	0.955871
RBM6	-0.0608175	12.6382	0.762424	0.938774
TRAPPC5	-0.0609475	9.90877	0.802442	0.949876
HNRNPA1L2	-0.061075	9.7997	0.827276	0.956661
METTL2B	-0.0611175	12.3613	0.741488	0.930981
CCDC58	-0.0611275	11.2867	0.754087	0.936916
RPS26P11	-0.0612225	14.0219	0.859271	0.964189
ASPH	-0.061285	17.4327	0.84838	0.960796
RPS21	-0.061375	16.5929	0.638314	0.89591
TCF7L2	-0.0613875	8.23766	0.922819	0.981898
NKAP	-0.0614425	9.5891	0.751081	0.935874
SLC39A3	-0.0615675	10.1065	0.858679	0.963891
C1orf95	-0.0616575	7.69505	0.789536	0.946827
ZNF879	-0.0617625	6.55541	0.733057	0.927887
PDE3B	-0.0618725	9.15663	0.877519	0.96853
SPATA31D5P	-0.0619925	7.69499	0.770415	0.941706
UGT8	-0.062	7.59078	0.889409	0.97266
TIMM50	-0.0621075	14.5903	0.756412	0.936916
ZNF354A	-0.0621975	9.1065	0.790967	0.947759
PDXK	-0.062225	12.3261	0.850317	0.961568
ALG1L9P	-0.062245	7.32934	0.694984	0.917218
PRRC2A	-0.0625275	13.1961	0.712677	0.921034
C10orf113	-0.062675	7.29992	0.757135	0.936916
SLC12A9	-0.0626875	6.59106	0.7772	0.943239
HERC2P4	-0.0627487	7.35994	0.792783	0.947777
MYL3	-0.06286	7.08703	0.751601	0.935889
HSPA14	-0.0629075	11.6583	0.831828	0.957693
TUBA3C	-0.0629275	7.64265	0.711567	0.920673
PLEKHB2	-0.06297	11.948	0.836328	0.958941
HMCES	-0.06298	9.89377	0.778308	0.943326
HERC4	-0.06298	12.5203	0.793942	0.947777
SEMA4D	-0.0631525	7.2682	0.832588	0.957693
GLI4	-0.06325	9.53458	0.749983	0.93569
SNORA5C	-0.0632825	7.76968	0.780862	0.943592
AFF1	-0.0633775	15.2899	0.786231	0.945506
ZNF273	-0.063635	9.22695	0.807932	0.951925
HSPA4	-0.0636725	13.2473	0.846585	0.960796
C11orf74	-0.0637375	10.2315	0.846511	0.960796
ADAL	-0.0638175	11.0693	0.7882	0.946179
JAGN1	-0.0638275	10.4176	0.77664	0.943107
ALKBH8	-0.06389	8.80781	0.776889	0.943139
C9orf9	-0.06413	7.94369	0.81815	0.954152
ARHGAP15	-0.06438	6.83648	0.897954	0.975457
SORCS1	-0.06446	6.53387	0.780766	0.943592
PTPDC1	-0.064465	8.80689	0.839047	0.960027
NDUFA6	-0.064525	15.1339	0.791121	0.947759
INPP5F	-0.0645325	8.96614	0.816424	0.953454
PKD2	-0.064565	9.60207	0.806374	0.951507
RSAD2	-0.064595	7.4128	0.727023	0.925691
PSMB6	-0.0646675	12.7894	0.714908	0.922099
OBP2B	-0.06467	6.91161	0.79813	0.948824
PDLIM1	-0.06472	6.91977	0.923161	0.982083
UQCRH	-0.0647525	13.5072	0.814028	0.95271
TBC1D2B	-0.064805	11.0894	0.780211	0.943592
ARL10	-0.0648625	8.83798	0.657201	0.903374
SNX9	-0.064885	12.5549	0.781392	0.943799
CHST14	-0.0650325	8.10453	0.780553	0.943592
DMTF1	-0.065075	14.0776	0.72059	0.9234
OCIAD1	-0.065275	13.9689	0.769529	0.941351
GSDMB	-0.06529	6.89364	0.751431	0.935874
C10orf2	-0.065445	9.83392	0.808779	0.951925
TRIM35	-0.0654725	8.89547	0.802098	0.949752
PSME3	-0.0656975	13.7233	0.732433	0.927887
AMN	-0.065755	6.56484	0.732917	0.927887
ANGEL2	-0.065805	12.3676	0.762067	0.938626
HIST1H2BD	-0.0658075	12.2745	0.753491	0.936916
KHDRBS1	-0.06591	14.4122	0.633463	0.894367
RCHY1	-0.0659525	9.77389	0.826736	0.956648
ALG12	-0.0661525	8.0016	0.763087	0.939202
GTF2I	-0.0661625	15.3455	0.800563	0.949065
C12orf43	-0.066165	7.64292	0.754345	0.936916
CLPP	-0.0661675	11.4848	0.759266	0.937385
CKAP4	-0.06627	12.724	0.804237	0.950408
LCA5L	-0.0664775	7.85773	0.833398	0.957885
NR2C2	-0.0665025	12.2222	0.688036	0.914338
PPHLN1	-0.0665475	13.7786	0.620306	0.887419
NPIPB8	-0.0665725	13.6354	0.76027	0.937574
ANXA6	-0.066605	13.1448	0.837567	0.959345
SMTN	-0.066645	8.49957	0.738684	0.929713
CSTF2T	-0.0666675	9.4272	0.730173	0.927199
LOC729930	-0.066735	6.66141	0.679798	0.911505
SEC63	-0.0667975	15.1438	0.718083	0.923213
UBE2V2	-0.0669325	13.9498	0.784336	0.944962
ID2	-0.0669475	15.1327	0.83679	0.959166
MRPL16	-0.066975	12.0444	0.627525	0.891349
PIAS2	-0.0670512	10.3992	0.689662	0.914867
TAF3	-0.06718	7.69224	0.666842	0.907342
SNAR-A6	-0.06719	9.15246	0.856158	0.963342
SNAR-A3	-0.06719	9.15246	0.856158	0.963342
SNAR-A7	-0.06719	9.15246	0.856158	0.963342
AGK	-0.067215	11.4486	0.84771	0.960796
HNRNPA0	-0.0672475	14.0289	0.70328	0.918015
SLC22A6	-0.0672625	6.51646	0.713548	0.921499
ZNF496	-0.0673825	8.95357	0.666071	0.907275
RABL2A	-0.067545	11.4062	0.709038	0.92019
TMEM169	-0.0676175	6.98537	0.831812	0.957693
RPL23AP73	-0.0677225	6.57657	0.806169	0.951453
NPM3	-0.0679475	9.37269	0.807858	0.951925
PTPMT1	-0.067995	10.4633	0.824309	0.955871
NBPF20	-0.0680625	12.4157	0.780945	0.943592
SART3	-0.06811	11.2429	0.739016	0.92975
GAD2	-0.068135	7.18486	0.765617	0.940298
PPP5D1	-0.0682375	9.47291	0.806904	0.951567
RNF111	-0.0682475	11.201	0.804291	0.950408
ZDHHC14	-0.0682475	7.73641	0.829127	0.956698
CA12	-0.0682525	6.64593	0.855127	0.963342
EGR2	-0.0683175	9.10508	0.951931	0.989205
SNORD99	-0.06833	12.4834	0.889552	0.97266
RPS27P15	-0.068605	8.8753	0.871466	0.967302
ZBTB6	-0.0687275	10.1181	0.834371	0.957988
DDX6	-0.068825	14.963	0.677527	0.911505
DDX19B	-0.0688525	8.51458	0.874353	0.968137
CALML5	-0.06906	6.64437	0.7051	0.918279
RPL22P18	-0.0692375	7.19903	0.747373	0.934726
DOK7	-0.06925	7.00979	0.667673	0.907448
GALNT7	-0.0693325	12.4539	0.920712	0.981329
PHF20	-0.0694175	12.9029	0.848259	0.960796
GTF3C6	-0.0696525	12.6711	0.773318	0.942326
RBM12B	-0.069715	12.3675	0.717989	0.923213
MDFI	-0.069725	7.91085	0.805897	0.951333
ZNF687	-0.06978	8.94281	0.798268	0.948893
CBX8	-0.0698175	8.42895	0.839959	0.960287
ATP13A2	-0.07022	11.5161	0.788345	0.946179
COX7CP1	-0.0702375	10.2547	0.868589	0.9669
WDR13	-0.070265	8.99945	0.789539	0.946827
ASNSD1	-0.0703775	10.9095	0.736171	0.929297
AXIN2	-0.07038	7.39645	0.765871	0.940298
TAS2R63P	-0.0705625	7.35024	0.823945	0.955871
DUS3L	-0.07057	7.59798	0.712164	0.921027
JAM3	-0.07064	11.7043	0.869645	0.967091
RPS15AP10	-0.0706425	6.55577	0.781098	0.943635
TBL3	-0.07072	9.9413	0.719106	0.923213
ISOC1	-0.07081	9.88319	0.867206	0.966588
PUS3	-0.0708175	10.223	0.736487	0.929299
SNORD91B	-0.07094	11.3687	0.848934	0.960796
ZNF630	-0.07103	6.65332	0.854728	0.963266
LMX1A	-0.0710875	6.56849	0.7312	0.92764
CD207	-0.0711275	7.01805	0.738106	0.929713
SLC44A1	-0.07128	9.37459	0.928779	0.984176
TPST2	-0.0712825	8.07557	0.679809	0.911505
ARMC7	-0.071465	7.61987	0.689948	0.914941
ZNF740	-0.0716	10.6817	0.677393	0.911505
DNAJC8	-0.07173	15.4497	0.699133	0.917574
SDHAP1	-0.07174	9.31037	0.820185	0.955083
UBE2G1	-0.0719625	14.7712	0.69925	0.917574
PARK7	-0.072035	15.7938	0.715711	0.92268
YEATS4	-0.07222	11.8474	0.768822	0.941014
ATP13A1	-0.0722275	11.8461	0.799953	0.949065
ZNF763	-0.07223	7.07138	0.773937	0.942389
MIR548D2	-0.072305	10.6162	0.776318	0.943107
TULP3	-0.07236	15.2237	0.688496	0.914338
ZNF98	-0.07247	11.3179	0.681559	0.912269
SUFU	-0.0725	8.31556	0.777216	0.943239
NCOA6	-0.07251	11.0137	0.7231	0.924844
NDST1	-0.072515	7.76202	0.666404	0.907275
TMEM41A	-0.07254	13.3807	0.802753	0.949933
PALB2	-0.07276	11.8299	0.686963	0.914338
AHCTF1P1	-0.072805	15.1092	0.651182	0.901288
WBP2NL	-0.07287	6.87953	0.653037	0.902023
KCNJ12	-0.073015	6.70987	0.804971	0.950801
FAM110A	-0.0730925	7.89621	0.774784	0.942389
RGMA	-0.07314	7.59648	0.792076	0.947777
MRPL15	-0.073145	12.047	0.757336	0.936916
DRAXIN	-0.0732175	7.96842	0.916592	0.980662
SRD5A1	-0.073255	9.17701	0.778827	0.943592
BAMBI	-0.0733	11.1183	0.922037	0.981664
IGKV2OR2-7D	-0.0733825	6.94746	0.704273	0.918015
TNFRSF10A	-0.0734325	7.01656	0.867785	0.966828
ZNF592	-0.0734575	12.4026	0.701336	0.917754
AIMP2	-0.073515	11.4142	0.840807	0.960304
PJA1	-0.0735375	10.2199	0.817333	0.953944
LIMS2	-0.07355	7.69376	0.882078	0.969839
EPDR1	-0.07363	8.9901	0.89225	0.973074
C8orf4	-0.073725	8.12386	0.855333	0.963342
NUFIP1	-0.0738125	9.79292	0.731109	0.92764
CDK7	-0.073825	10.9615	0.812204	0.952206
RALGPS2	-0.07401	11.603	0.916973	0.980662
CUL1	-0.0740925	13.1688	0.837129	0.959214
NDUFB9	-0.0741825	14.9825	0.740356	0.930486
SMIM10L1	-0.0742275	6.93951	0.76267	0.938786
EIF2B3	-0.074245	13.0741	0.732975	0.927887
DDIT3	-0.0742675	7.41344	0.702069	0.917754
TYRO3	-0.0743275	6.9053	0.790726	0.947679
CORO1C	-0.0743525	14.7741	0.825013	0.956084
ZNF367	-0.07439	7.42676	0.846857	0.960796
TIAM2	-0.0743975	8.48791	0.897878	0.975457
FRRS1L	-0.07445	6.58306	0.866018	0.966305
RPS26P43	-0.0745325	10.4829	0.787468	0.945866
NDUFAB1	-0.074565	13.0253	0.740383	0.930486
ZNF747	-0.0747025	8.11987	0.72897	0.926785
TRIM7	-0.074705	6.64843	0.663867	0.906269
DCLRE1B	-0.0747475	11.5287	0.776704	0.943107
NDUFB6	-0.0747475	11.777	0.75582	0.936916
WWC1	-0.07475	6.63558	0.799401	0.949065
TANGO2	-0.074815	9.83146	0.724983	0.92505
KLHL36	-0.0748925	6.58038	0.647613	0.900012
ZNF185	-0.0749	7.03319	0.807594	0.951925
ATP1A1	-0.07497	16.9342	0.766351	0.940315
PDZD4	-0.0749725	7.53939	0.812319	0.952206
KIAA1143	-0.07499	11.8035	0.689408	0.914734
GLUL	-0.0749925	14.9922	0.687218	0.914338
TCEB1P2	-0.0750225	11.4206	0.814851	0.95276
RPL19P12	-0.0751225	7.9798	0.742196	0.931427
OLFML2A	-0.07516	7.83503	0.871034	0.967193
NAA60	-0.07522	13.6655	0.773582	0.942326
TNMD	-0.07524	7.39912	0.954361	0.989756
OR2T5	-0.0752875	7.17712	0.721124	0.923409
GPN3	-0.0753425	8.86271	0.749478	0.93569
RAD51B	-0.075385	7.03631	0.783223	0.94427
TIMMDC1	-0.07542	12.8277	0.720786	0.9234
CCDC77	-0.075475	9.8452	0.766916	0.940516
DEPDC5	-0.0754825	7.71579	0.72291	0.924701
PHB	-0.0755375	15.0814	0.616376	0.884386
NRAP	-0.07557	6.58952	0.76876	0.941014
MBD3	-0.0756425	8.87973	0.722557	0.924447
BAIAP2	-0.075715	8.78796	0.812068	0.952206
TKTL1	-0.075835	7.36129	0.65713	0.903374
MCPH1	-0.076015	11.8961	0.781555	0.943805
CDKN2B-AS1	-0.0760275	6.70767	0.830262	0.957556
NOC3L	-0.07604	9.87885	0.794555	0.948084
ANAPC1	-0.0760525	12.2003	0.762059	0.938626
MRPS15	-0.07613	12.4891	0.759006	0.937385
TMEM129	-0.07613	8.01777	0.701807	0.917754
PFN1	-0.0761525	15.9143	0.744913	0.933216
WBP11P1	-0.0761975	8.63023	0.639075	0.896662
LYN	-0.0763	7.89075	0.848314	0.960796
RPS19	-0.076445	16.0484	0.678282	0.911505
BHMT2	-0.076495	7.51002	0.679685	0.911505
LCE3B	-0.076525	7.0113	0.712613	0.921034
EIF3I	-0.0765475	14.3517	0.751417	0.935874
PPIP5K2	-0.076665	12.7626	0.827811	0.956698
NRN1	-0.0766875	12.129	0.891135	0.973061
C11orf84	-0.0768625	10.2734	0.690947	0.915247
HEMK1	-0.076865	7.78216	0.684167	0.913499
ZNF443	-0.07688	8.48099	0.764757	0.939996
LOC441454	-0.076885	8.68529	0.719313	0.923213
ZNF777	-0.07692	8.88806	0.803645	0.950408
IGFL4	-0.0769275	6.79689	0.646096	0.899162
ULK2	-0.0769525	7.91141	0.788416	0.946179
RGL1	-0.076955	12.3444	0.842372	0.960304
UBAC2	-0.0770025	9.19453	0.702818	0.918015
RPL36AP48	-0.077025	7.41309	0.732093	0.927887
RMDN2	-0.0771575	7.83949	0.818898	0.954473
C3orf70	-0.0771925	6.68133	0.800769	0.949065
FADS2	-0.07739	17.9678	0.571868	0.867069
IL34	-0.0774525	7.77822	0.764443	0.939813
ITPKB	-0.0775425	7.20488	0.799574	0.949065
WDR74	-0.07782	12.7376	0.69877	0.917574
BHLHA15	-0.0778275	11.5298	0.709871	0.920449
PPEF2	-0.0779725	7.49904	0.635777	0.895401
GPALPP1	-0.0780475	10.9967	0.787185	0.945714
CCDC93	-0.0781825	10.0369	0.769651	0.941351
SLC22A12	-0.0782625	6.71413	0.653376	0.902281
PNKP	-0.0782725	7.11895	0.699137	0.917574
GABRA5	-0.078345	9.34188	0.785034	0.945457
GCC1	-0.07846	8.12579	0.786319	0.945506
TRIP11	-0.0784725	9.3105	0.735033	0.92898
NEMF	-0.0785225	10.5181	0.695979	0.917218
STARD10	-0.0785875	9.0815	0.759285	0.937385
TH2LCRR	-0.0786275	7.21941	0.831709	0.957693
DAZAP2	-0.07863	15.8241	0.766283	0.940315
HSPD1P2	-0.07871	7.86218	0.796417	0.94843
DNAL4	-0.0787175	9.60603	0.786893	0.945619
ARMC8	-0.078725	12.9741	0.656519	0.903374
CMTR2	-0.0788075	10.9434	0.704147	0.918015
ARL2-SNX15	-0.07883	8.33177	0.709973	0.920449
HERC2P5	-0.07897	7.76867	0.763793	0.939489
PPP1R7	-0.0790725	12.1919	0.726466	0.925518
MSC	-0.0791275	13.7368	0.905138	0.977736
SMG1P7	-0.0791513	11.025	0.777841	0.943326
SNRPGP4	-0.079225	7.30195	0.832028	0.957693
SNW1	-0.0792475	11.9697	0.730387	0.927199
ZNF618	-0.0793175	9.61089	0.725064	0.92505
PLP2	-0.0793575	15.8937	0.836733	0.959166
PGAP3	-0.0793775	6.97488	0.716477	0.92301
B3GALT2	-0.0793875	7.14295	0.773626	0.942326
CBWD2	-0.079405	14.3503	0.689175	0.91455
SLC17A7	-0.0794875	7.45559	0.873168	0.967865
FGFR1	-0.0795125	8.66746	0.814658	0.952721
FSTL3	-0.079535	7.32013	0.827619	0.956698
KREMEN1	-0.07955	10.036	0.827463	0.956698
GNL3L	-0.0795825	11.9283	0.678145	0.911505
DTWD1	-0.079705	11.7504	0.758882	0.937385
LRRC8C	-0.0797675	9.76088	0.88983	0.97266
CYP2D6	-0.0799387	6.62321	0.667832	0.907498
PSMD6-AS2	-0.0800275	7.00331	0.772157	0.942326
GPX4	-0.0803	14.4168	0.679602	0.911505
MPG	-0.0803075	7.03672	0.667309	0.907448
ZC3H14	-0.08044	13.2197	0.607547	0.88149
GPR82	-0.080575	6.71032	0.684668	0.913733
TYSND1	-0.0806525	9.28773	0.799241	0.949065
HSPA9	-0.080705	15.4131	0.591387	0.874534
TRAM1	-0.08076	16.1944	0.628121	0.891895
TATDN3	-0.08081	10.1597	0.734128	0.928426
ZNF773	-0.08088	9.29999	0.725384	0.92505
PRPF39	-0.0809625	10.0389	0.740342	0.930486
LMO7DN	-0.081085	7.01837	0.699932	0.917754
ZKSCAN1	-0.081105	13.5516	0.779749	0.943592
DRAP1	-0.081195	10.7088	0.7809	0.943592
PI15	-0.0813975	11.5846	0.916854	0.980662
RMI2	-0.0815125	9.11969	0.797336	0.948761
ZNF383	-0.08152	10.53	0.650572	0.901288
MOB1B	-0.0816275	10.6889	0.678847	0.911505
TRMT12	-0.0816525	8.46931	0.586225	0.873512
ZMYND8	-0.081785	13.954	0.77476	0.942389
SRRM1	-0.08179	16.2232	0.670881	0.909283
GPATCH2	-0.081815	9.71948	0.736769	0.929363
EPHA6	-0.0818375	6.71036	0.668585	0.907498
DSPP	-0.081875	6.76533	0.711573	0.920673
P2RX4	-0.0819525	7.94944	0.765804	0.940298
PDGFD	-0.0820025	7.99991	0.90652	0.977829
TP53TG3D	-0.0821275	6.56831	0.900565	0.976531
CLN5	-0.082185	8.2358	0.749423	0.93569
ZNF706	-0.0821925	13.537	0.70437	0.918015
RAD52	-0.082235	9.93492	0.630673	0.89303
NUMB	-0.08228	11.2176	0.754365	0.936916
RAB11B	-0.0824275	12.4737	0.661524	0.904936
MYBPC1	-0.0824825	6.54162	0.944664	0.988634
RPL12	-0.0825975	17.1963	0.671132	0.909344
PSMA4	-0.0826975	15.2441	0.644882	0.898812
PCF11	-0.0828125	13.1249	0.704136	0.918015
UBE2O	-0.082815	10.1611	0.697188	0.917218
GOLGA2P7	-0.08299	10.6585	0.80403	0.950408
TMX4	-0.08304	10.19	0.869662	0.967091
WDFY2	-0.0832425	10.1928	0.809264	0.951925
TFCP2	-0.083295	11.5848	0.807491	0.951925
PRKD3	-0.083355	12.0112	0.718925	0.923213
GDF10	-0.0834525	6.54096	0.891601	0.973061
C18orf21	-0.083455	9.57381	0.700415	0.917754
OSBPL9	-0.083595	13.6929	0.786519	0.945506
BLZF1	-0.0835975	13.3963	0.615674	0.884386
CDKN1C	-0.0837025	7.2329	0.570899	0.867069
TASP1	-0.08375	9.54489	0.798952	0.949065
VCPKMT	-0.0838425	10.1495	0.795437	0.948271
C19orf47	-0.0838725	10.2217	0.668542	0.907498
EIF4G3	-0.0839175	15.1453	0.652879	0.901908
ZBTB39	-0.0840725	9.68119	0.675463	0.911347
COQ4	-0.0841175	8.82079	0.711035	0.920673
PCP4L1	-0.08427	7.06252	0.643733	0.898227
ZNF620	-0.08432	8.6927	0.774396	0.942389
ZNF679	-0.0845475	6.91242	0.763373	0.939455
TUBA1B	-0.08469	18.8445	0.564839	0.864144
ZNF318	-0.08515	10.2922	0.694765	0.917205
FAM92A1P2	-0.08526	7.50949	0.796603	0.948523
CUEDC1	-0.08531	9.99491	0.629446	0.892607
CDK4	-0.0853575	14.6471	0.602214	0.879201
ARVCF	-0.08536	6.58313	0.664725	0.906745
PAX5	-0.085425	6.87438	0.729553	0.926931
C4orf45	-0.0856075	6.76547	0.700375	0.917754
SPIN2A	-0.0856575	8.46948	0.738558	0.929713
KIAA1211L	-0.085705	6.92978	0.77801	0.943326
LOC401127	-0.0857925	7.22285	0.641926	0.897568
NMU	-0.0860275	7.04729	0.770346	0.941706
TMEM57	-0.0860325	12.9376	0.756095	0.936916
FNBP4	-0.0861125	13.9169	0.771735	0.942256
MIR4521	-0.08616	12.0588	0.795346	0.948257
PPIAP14	-0.08618	7.21474	0.679541	0.911505
EPS15L1	-0.086265	9.5235	0.654553	0.902925
NBN	-0.0862875	11.2573	0.793657	0.947777
MAPKBP1	-0.0862925	7.78272	0.558662	0.861984
C11orf95	-0.0863575	13.8472	0.736284	0.929299
ADPRM	-0.0863625	8.86657	0.674211	0.910586
RBM34	-0.0863925	11.2446	0.63405	0.89491
VPS36	-0.086405	11.0995	0.73856	0.929713
WHSC1L1	-0.08648	15.6054	0.65668	0.903374
MAML2	-0.08649	9.36722	0.875117	0.968152
PPP5C	-0.086565	14.656	0.718179	0.923213
PDPK1	-0.0867125	9.4531	0.729204	0.926785
SEPT8	-0.0871275	11.4682	0.754296	0.936916
KCTD5	-0.0871325	13.6836	0.579715	0.870693
BTNL9	-0.0871675	9.83039	0.70595	0.918896
VOPP1	-0.0873075	11.4127	0.867318	0.966588
ECI2	-0.0873375	13.3301	0.696077	0.917218
ADGRG5	-0.0873375	6.60693	0.6454	0.899027
PFN1P2	-0.087385	6.6008	0.668308	0.907498
COX19	-0.087435	6.82531	0.684907	0.913841
HAUS6	-0.0874425	12.3306	0.625027	0.89058
VARS	-0.087505	7.96141	0.75121	0.935874
TADA3	-0.0875575	10.894	0.673392	0.910098
RPL31P2	-0.08757	6.82961	0.570657	0.867069
RAB23	-0.0876775	11.1971	0.774706	0.942389
CNN2	-0.0877025	12.6772	0.780983	0.943592
CEP57	-0.0878325	12.3813	0.57793	0.870146
FOPNL	-0.087855	12.7417	0.674444	0.910797
TBC1D14	-0.0878575	12.8852	0.692972	0.916643
NAV1	-0.0880475	11.1927	0.865269	0.965741
BFSP1	-0.0881275	8.2445	0.756273	0.936916
ARPIN	-0.0882125	7.42449	0.694784	0.917205
DLST	-0.08825	12.1409	0.716312	0.922963
FAM231A	-0.08828	6.65453	0.640624	0.897461
TTLL7	-0.088285	11.3438	0.753331	0.936916
LOC390705	-0.08863	7.50819	0.68447	0.913733
ACTA1	-0.0887675	11.2154	0.690447	0.915247
SMC3	-0.0888475	15.1644	0.612024	0.883744
CCDC74A	-0.0888675	9.41114	0.773165	0.942326
C18orf25	-0.088925	11.4961	0.636232	0.895401
MIR6086	-0.0889475	7.44706	0.666058	0.907275
SMARCAL1	-0.0889675	8.61587	0.676542	0.911495
KDELR2	-0.08898	15.5008	0.785129	0.945457
ADD3	-0.0890875	11.4249	0.816329	0.953437
E4F1	-0.08909	9.31201	0.695527	0.917218
PHRF1	-0.0892175	11.3057	0.75059	0.935874
NEDD1	-0.0894725	10.8368	0.725286	0.92505
OXER1	-0.089535	7.10844	0.658926	0.903508
NKIRAS2	-0.089765	13.814	0.785779	0.945506
MRPL38	-0.0900475	9.03713	0.723631	0.924999
DHX30	-0.0901475	11.5402	0.706297	0.919152
TP53	-0.0901675	12.2298	0.584814	0.873346
CALR	-0.0901825	17.6825	0.547649	0.857068
SAXO2	-0.090425	10.2284	0.660643	0.904531
LIMD2	-0.0904625	6.86648	0.651415	0.901288
NT5C3B	-0.090535	14.0912	0.693905	0.917173
DDX56	-0.0906025	12.2012	0.760081	0.937536
UBE4A	-0.09073	14.4687	0.696647	0.917218
RPEL1	-0.0910075	8.69948	0.704541	0.918015
FSIP1	-0.0910625	6.87183	0.687463	0.914338
DNAJC14	-0.09118	8.59694	0.735062	0.92898
JRK	-0.09122	8.73802	0.572072	0.867069
CTBP1-AS2	-0.09127	8.44974	0.772391	0.942326
P3H3	-0.0913675	7.60768	0.667107	0.907448
VEZF1	-0.0917975	12.3811	0.730388	0.927199
ACAT1	-0.091985	13.1795	0.726499	0.925518
ZCCHC24	-0.0920025	7.29211	0.693001	0.916643
ORC3	-0.0920425	13.5281	0.705928	0.918896
FBF1	-0.09206	6.99001	0.613334	0.883744
OGFR	-0.0921575	11.7705	0.741222	0.930892
PEX19	-0.0921725	12.1243	0.64033	0.897366
ZNF792	-0.0922125	7.87265	0.91041	0.978906
OTX1	-0.0922625	7.25856	0.687609	0.914338
SLC25A1	-0.09237	8.94116	0.695477	0.917218
SPPL2A	-0.092375	14.2811	0.753122	0.936916
ATP5I	-0.0924425	11.1277	0.658029	0.903374
KCNE3	-0.092565	6.89825	0.92567	0.983186
ATP13A5	-0.092635	6.71068	0.701944	0.917754
PRMT7	-0.0926525	11.3405	0.676796	0.911495
UTP18	-0.0926775	11.4153	0.710347	0.920449
ANKRD36C	-0.0926925	11.6124	0.806078	0.951441
RN7SL2	-0.0927325	19.3701	0.586107	0.873512
SUB1P1	-0.0927775	8.51145	0.725437	0.92505
RALY	-0.092995	13.149	0.603054	0.879319
FBXO11	-0.0930675	11.8133	0.519059	0.843497
PSMD14	-0.09318	13.8943	0.592495	0.875216
LINC00367	-0.09321	8.29195	0.562987	0.863387
LINGO1	-0.0932425	10.8376	0.851957	0.962158
TNNT2	-0.0932725	9.05985	0.682374	0.912579
HSP90AB1	-0.093285	17.1737	0.513082	0.840696
PGGT1B	-0.09332	8.38851	0.855111	0.963342
MRPL43	-0.093525	11.8404	0.759673	0.937385
OXSR1	-0.09355	14.6945	0.741968	0.931386
RPL39P36	-0.09361	8.24613	0.640029	0.897193
ATRNL1	-0.0936975	9.33157	0.852857	0.962484
POLR1D	-0.09381	13.0689	0.803527	0.950408
HMGXB4	-0.0938125	12.568	0.619305	0.88659
MCM3AP	-0.0938525	8.54569	0.654676	0.902925
OXSM	-0.0938975	8.87346	0.686598	0.914148
SCAMP1	-0.094	11.169	0.785947	0.945506
NUDT12	-0.0940275	9.24502	0.787225	0.945714
PPIL4	-0.0941675	11.2941	0.741261	0.930892
FBXL2	-0.09434	9.76049	0.816195	0.953377
ANAPC7	-0.0944425	13.8679	0.548012	0.857082
C14orf93	-0.0945325	7.08207	0.554603	0.860382
CAV3	-0.0946325	7.16639	0.650886	0.901288
AZGP1P1	-0.0947375	6.66193	0.651693	0.901288
TAF1A	-0.0947625	9.19706	0.719851	0.923213
ZNF888	-0.09477	8.94929	0.589666	0.87405
ZNF608	-0.0947725	6.5633	0.736567	0.929299
CRLS1	-0.0949325	11.7911	0.633155	0.894367
UNC13B	-0.0949975	9.04707	0.719154	0.923213
TTC21B	-0.09502	9.79385	0.861739	0.964792
ZNF256	-0.0951	8.31939	0.636083	0.895401
TYW1	-0.095185	9.15543	0.7577	0.937217
B3GLCT	-0.095185	10.5747	0.752997	0.936916
LOC389705	-0.0954825	7.17364	0.680654	0.911849
TRPC4	-0.0955525	8.27177	0.791434	0.947759
OR8H1	-0.0955775	6.51303	0.672367	0.909641
TDO2	-0.09562	7.02313	0.740496	0.930486
TICRR	-0.0957775	7.87819	0.67657	0.911495
ZC3H7A	-0.0959725	12.9979	0.516863	0.842452
KRTAP5-3	-0.09615	7.03583	0.652496	0.901671
ERVW-1	-0.09622	7.20174	0.585141	0.873412
LDB2	-0.0963625	12.671	0.610785	0.882846
FAM199X	-0.0963925	9.86251	0.699867	0.917754
CT47B1	-0.0964775	6.87113	0.608301	0.881929
BCL2L12	-0.09654	9.78276	0.819232	0.954582
TMEM176B	-0.09669	7.19269	0.678746	0.911505
PTMAP6	-0.0966925	7.89798	0.672283	0.909631
TMEM223	-0.0967	6.7477	0.678585	0.911505
GOSR2	-0.096745	9.00863	0.726155	0.925376
CCDC30	-0.0968275	6.92615	0.658254	0.903439
HNRNPA1	-0.096865	17.8716	0.496484	0.828177
LRRFIP2	-0.0969575	11.2784	0.69748	0.917218
ZC3H6	-0.0970875	8.20935	0.724307	0.924999
FAM27E2	-0.09728	7.42884	0.716203	0.922957
PTPN9	-0.0973375	11.8112	0.73664	0.929299
TRMT44	-0.0973525	6.77165	0.735343	0.929059
NANOGNBP1	-0.097395	6.75786	0.64156	0.897506
GMPR2	-0.0974425	11.3638	0.792089	0.947777
KRT8P12	-0.09747	7.28394	0.628616	0.892174
TEX35	-0.09752	6.80531	0.663808	0.906269
MRPL23	-0.097535	8.84816	0.817437	0.953944
TRAJ23	-0.097575	7.79004	0.776261	0.943107
RUSC1	-0.0975925	8.77414	0.691548	0.915627
MARCO	-0.0977025	6.50066	0.506486	0.835429
SLC7A6OS	-0.0978	10.3901	0.597748	0.877509
YTHDF2	-0.09784	14.3758	0.615593	0.884386
PSMD7	-0.09786	14.5499	0.496771	0.828177
PSPH	-0.09838	9.99961	0.65162	0.901288
INVS	-0.0985525	11.6578	0.665253	0.907018
CNST	-0.09866	9.654	0.774167	0.942389
GLI3	-0.09878	11.507	0.857377	0.963792
NBAS	-0.098965	7.90761	0.703902	0.918015
LOC101928697	-0.09907	6.72407	0.725621	0.925069
RALGDS	-0.0992325	9.86814	0.662918	0.90561
CREB5	-0.09932	11.8456	0.904177	0.977736
KCTD17	-0.0993425	6.7798	0.631005	0.89303
AK8	-0.09939	6.60506	0.590319	0.874113
IFT52	-0.099435	12.2707	0.690864	0.915247
SPRYD7	-0.0994475	7.99665	0.821247	0.955296
TRIB3	-0.09948	8.19565	0.632932	0.894367
SARS	-0.099485	12.2446	0.746316	0.934384
GUSBP1	-0.0996025	8.9798	0.67373	0.910288
SPRED1	-0.099615	10.4994	0.748729	0.93563
EMC6	-0.0996725	12.2705	0.627536	0.891349
CHCHD5	-0.0997975	8.9529	0.71872	0.923213
ALG1L	-0.09981	7.3477	0.540657	0.853332
TP53BP2	-0.0998425	12.8092	0.726949	0.925691
TGIF2	-0.09998	12.7072	0.564767	0.864144
PSD3	-0.100073	10.9735	0.864025	0.964894
NDUFA11	-0.100095	13.5619	0.76558	0.940298
C9orf114	-0.100168	8.10981	0.759163	0.937385
ZNF623	-0.100218	11.4584	0.589062	0.87393
MRPS22	-0.10023	11.8914	0.610409	0.882828
PLAA	-0.100235	11.7719	0.621777	0.888262
DPY19L2P4	-0.100408	7.09416	0.539047	0.853186
CHCHD1	-0.100618	9.0143	0.665442	0.907068
GPD1L	-0.100625	7.16192	0.611631	0.883518
LOC644936	-0.100655	6.48639	0.463703	0.810637
MAP1B	-0.100795	14.5359	0.78422	0.944917
MATN3	-0.100915	6.52166	0.751564	0.935889
LINC00839	-0.100938	9.44601	0.748885	0.93563
PSMA3-AS1	-0.100998	10.5215	0.681966	0.912579
RN7SL1	-0.101025	19.0627	0.555336	0.860996
SLC16A10	-0.10107	8.98017	0.762424	0.938774
FAM195B	-0.101075	8.45684	0.694105	0.917173
ATP13A3	-0.1011	14.2045	0.642416	0.897568
ZNF69	-0.101152	7.86006	0.62191	0.888262
CFAP20	-0.101245	14.3104	0.550827	0.858978
PPM1F	-0.101262	8.21516	0.779776	0.943592
FAM96A	-0.101433	12.8567	0.615781	0.884386
ZNF746	-0.101598	9.68219	0.683384	0.912838
SURF1	-0.101668	7.86394	0.627485	0.891349
DEPDC7	-0.10168	8.84893	0.711011	0.920673
NR1D1	-0.10175	7.21685	0.635329	0.895401
CSNK2A1	-0.101763	16.2318	0.509372	0.838101
MOB3A	-0.10184	11.1772	0.738564	0.929713
NPIPA7	-0.10188	14.1422	0.585951	0.873512
MPPE1	-0.101927	6.51402	0.655969	0.903374
DAB2IP	-0.101935	8.11534	0.688304	0.914338
ZNF573	-0.10201	9.48856	0.719923	0.923213
CBWD3	-0.10209	14.4006	0.601253	0.878442
MTA2	-0.102107	15.2423	0.497178	0.828177
MIR885	-0.10221	7.9377	0.665332	0.907022
EBP	-0.102283	13.6484	0.709792	0.920449
ZNF266	-0.10232	9.75539	0.69689	0.917218
FBLN1	-0.102415	10.2577	0.898506	0.975701
ARAP1	-0.102532	7.05819	0.57021	0.867041
AASDHPPT	-0.102537	13.9638	0.567698	0.865261
CRKL	-0.102543	14.8482	0.428438	0.790521
TNPO3	-0.102725	14.113	0.600026	0.877727
TOP3B	-0.102752	10.7088	0.658096	0.903374
GUSB	-0.102772	9.92509	0.735478	0.929111
DIRC1	-0.1028	6.69315	0.647181	0.899878
LINC00452	-0.103003	7.5609	0.652267	0.901671
SETD7	-0.10324	8.23744	0.639984	0.897193
ADCK5	-0.103305	8.10176	0.562553	0.863055
ZNF20	-0.103412	8.42783	0.63742	0.8958
ZNF32	-0.103507	9.2242	0.702023	0.917754
MT1X	-0.103537	14.9671	0.840845	0.960304
SMCO2	-0.10361	6.48039	0.560261	0.862684
ANKRD26	-0.103613	9.64725	0.685259	0.913841
TRPT1	-0.103798	8.52045	0.68219	0.912579
PRODH	-0.103843	7.8916	0.6852	0.913841
ZNF335	-0.103955	7.15805	0.756782	0.936916
H2AFY	-0.10397	13.7748	0.606718	0.880981
UBE2I	-0.103998	14.6063	0.545299	0.85589
ZNF678	-0.10407	8.1251	0.791303	0.947759
ROMO1	-0.104258	11.1121	0.767234	0.940638
ZNF526	-0.104278	10.3471	0.696222	0.917218
TAGAP	-0.104367	6.4769	0.697731	0.917218
APC	-0.104373	11.5208	0.729055	0.926785
C11orf70	-0.104385	12.1677	0.707592	0.919337
CAMKK2	-0.104423	9.67237	0.584449	0.873275
MPHOSPH10	-0.104485	11.0427	0.558882	0.862083
KRAS	-0.104562	12.528	0.707072	0.919194
SLC25A14	-0.104655	10.2197	0.571889	0.867069
ZNF284	-0.104688	8.25776	0.641134	0.897506
PENK	-0.104725	8.28542	0.828877	0.956698
EPHA4	-0.104728	11.9745	0.782141	0.944172
CASP16P	-0.104768	7.56804	0.641886	0.897568
ZNF3	-0.104823	11.5798	0.757283	0.936916
SUSD5	-0.105105	7.88605	0.885885	0.971114
GPS1	-0.105135	13.0551	0.612957	0.883744
TSR3	-0.10516	10.2639	0.623597	0.889818
PMS1	-0.105218	9.38318	0.659538	0.903898
IGLL3P	-0.105275	7.23454	0.590663	0.874113
A2ML1	-0.105288	7.22632	0.907445	0.977924
MAPK7	-0.10531	11.0826	0.715133	0.922275
SLC6A9	-0.105328	12.0439	0.761807	0.938499
ZFP64	-0.105443	11.536	0.577713	0.870146
PHF11	-0.105488	7.87486	0.784596	0.945179
TSPAN31	-0.105585	12.0573	0.759802	0.937385
ITGA9-AS1	-0.10563	7.2403	0.718247	0.923213
USP31	-0.105755	8.79364	0.806616	0.951565
PTPRQ	-0.105857	6.63052	0.8431	0.960304
TRAF3IP1	-0.105873	10.7623	0.463365	0.810377
VSTM4	-0.105925	7.49179	0.696097	0.917218
DCDC2C	-0.106173	6.48957	0.563227	0.863422
GOLGA8T	-0.106625	6.86347	0.712173	0.921027
LRRC47	-0.106637	13.2589	0.635177	0.895401
CCDC120	-0.10667	6.63263	0.593749	0.87549
DGUOK	-0.106777	12.0804	0.610646	0.882828
C20orf194	-0.106798	10.699	0.738539	0.929713
MTBP	-0.106945	11.2868	0.636449	0.895401
SLC6A2	-0.107083	6.69819	0.626562	0.891197
MAP3K2	-0.107165	11.5962	0.829054	0.956698
FDPS	-0.10728	14.3538	0.721516	0.923711
TRAPPC8	-0.10739	12.3796	0.688325	0.914338
ARL5A	-0.107438	12.3061	0.629307	0.892607
CCDC18	-0.10753	8.87056	0.675816	0.911495
EVPL	-0.10755	6.6902	0.516516	0.842452
PPP3CB	-0.107553	11.9827	0.558515	0.861984
ZNF124	-0.10773	11.6809	0.666271	0.907275
MUS81	-0.10776	7.67256	0.651188	0.901288
PPIH	-0.107858	10.4257	0.702946	0.918015
BAX	-0.108465	10.3852	0.640767	0.897506
PAPOLA	-0.108532	16.5964	0.558411	0.861984
TCP11L1	-0.108605	8.81044	0.868315	0.9669
ARRB1	-0.10871	10.7597	0.847578	0.960796
ATP5G1	-0.108887	15.8195	0.655791	0.903374
EML3	-0.10899	6.76955	0.520357	0.843674
PGRMC1	-0.109053	15.29	0.661209	0.904713
SP3	-0.109163	14.5865	0.517246	0.842452
NEXN	-0.109225	9.02868	0.827104	0.956648
ACP1	-0.10928	14.3814	0.577609	0.870146
SLC30A6	-0.109595	12.6986	0.754711	0.936916
PYGO2	-0.109668	9.83514	0.704671	0.918015
NAE1	-0.109753	14.1128	0.559881	0.862684
KIF1A	-0.109843	7.98977	0.792177	0.947777
UBA5	-0.11006	11.8369	0.412617	0.778163
UVSSA	-0.110125	6.9764	0.521588	0.844168
FAM76B	-0.110155	11.8399	0.594451	0.875682
TMSB4XP4	-0.110327	8.19604	0.851627	0.962046
GYG2P1	-0.1106	8.58	0.63801	0.8958
ZDHHC21	-0.110622	11.4666	0.746696	0.934566
SNRPB	-0.110628	10.6311	0.631167	0.89303
PKN3	-0.110672	7.77697	0.754816	0.936916
PRR5L	-0.110688	9.09935	0.90479	0.977736
RPS26P55	-0.110705	8.52673	0.675855	0.911495
ME1	-0.110705	12.0366	0.866344	0.966326
VCAM1	-0.110737	6.7436	0.782976	0.94427
AATF	-0.110745	11.8123	0.623712	0.889841
CARHSP1	-0.11076	11.2519	0.729708	0.926931
ZZEF1	-0.110795	7.87472	0.654558	0.902925
ZNF236	-0.110805	11.1389	0.606013	0.88054
ZNF208	-0.110833	11.976	0.662743	0.905593
CLYBL	-0.110963	7.79982	0.667218	0.907448
ZNF132	-0.11098	8.10152	0.640822	0.897506
SCARNA2	-0.111035	11.1521	0.670422	0.908867
PTPRG	-0.111048	8.10854	0.720255	0.923213
FUNDC1	-0.11109	11.5895	0.668419	0.907498
C1GALT1C1	-0.111093	7.018	0.547771	0.857082
BRSK2	-0.111103	6.97742	0.730464	0.927199
ACAD10	-0.111168	9.64602	0.68122	0.912269
SRSF12	-0.111255	12.4378	0.612668	0.883744
VDAC3	-0.111395	15.043	0.680919	0.912101
OTX2	-0.111482	14.3015	0.643529	0.898115
GGNBP2	-0.111547	12.4061	0.440212	0.796674
NPIPA8	-0.111575	13.3677	0.585318	0.873412
EPHB4	-0.11167	10.5838	0.697744	0.917218
PMM1	-0.111695	7.30303	0.621787	0.888262
LUC7L3	-0.111818	15.5047	0.530784	0.84765
KIF1B	-0.111825	12.3441	0.590653	0.874113
HOMER2	-0.111862	9.27493	0.666194	0.907275
CTC1	-0.11191	7.0342	0.614157	0.884168
SSNA1	-0.112027	10.197	0.424576	0.788039
NEK1	-0.112035	10.6129	0.743332	0.932246
PHTF1	-0.11208	10.7908	0.734817	0.92898
STOML2	-0.112098	14.2995	0.498558	0.829469
RPUSD3	-0.112127	13.1626	0.497771	0.82839
MYEF2	-0.112182	13.9113	0.586792	0.873761
KIAA0513	-0.11224	7.46308	0.734156	0.928426
MAP4K3	-0.11252	10.9288	0.539611	0.853235
CDPF1	-0.11275	7.98318	0.740275	0.930486
CSTF3	-0.112783	14.9084	0.734059	0.928426
LRRC8B	-0.112912	9.10276	0.845393	0.960796
MTSS1L	-0.112987	11.5081	0.699016	0.917574
MED6	-0.113	12.7933	0.571037	0.867069
TMCC2	-0.113037	6.52833	0.649928	0.901279
TCTN1	-0.11311	9.94512	0.754382	0.936916
DCAKD	-0.113127	14.0069	0.571992	0.867069
POT1	-0.113185	12.46	0.727556	0.925877
ESRRA	-0.11326	7.18498	0.620352	0.887419
XRCC6P5	-0.113537	7.61872	0.693176	0.916727
RPP25L	-0.113658	7.26547	0.593621	0.87549
PHPT1	-0.11373	13.0606	0.68821	0.914338
MAP2	-0.113848	7.63194	0.745688	0.933893
DCAF12L1	-0.113865	6.74657	0.517952	0.842986
CPNE2	-0.114015	9.87998	0.822013	0.955296
PTRF	-0.114117	7.65984	0.775092	0.942493
COX14	-0.114143	8.64383	0.504483	0.834183
ARHGAP23	-0.114155	8.6096	0.65513	0.903238
TMEM136	-0.11418	10.3291	0.647881	0.900012
MINOS1	-0.114315	15.7063	0.626203	0.891197
ATN1	-0.114495	10.2528	0.708026	0.919578
SPANXA1	-0.11464	7.17983	0.52182	0.844178
CCDC12	-0.114653	9.55744	0.583529	0.87222
RELL2	-0.114785	7.1266	0.74143	0.930981
TRIM39	-0.114798	8.32755	0.657254	0.903374
KCNN3	-0.11482	7.16745	0.76772	0.940921
PHKA2	-0.114825	7.08432	0.711288	0.920673
NACA	-0.114867	16.7889	0.387604	0.76158
RPL8P2	-0.115077	8.63154	0.53329	0.849316
SENP2	-0.11512	10.3658	0.558538	0.861984
SNORD114-3	-0.1152	7.59439	0.815285	0.953036
GSS	-0.115268	10.8468	0.554569	0.860382
NTNG2	-0.115295	7.03154	0.548591	0.857095
AARS	-0.115392	14.4762	0.534309	0.850144
NABP1	-0.115513	9.70896	0.69757	0.917218
MRPL52	-0.11561	8.67675	0.469967	0.814414
TCEAL5	-0.115618	6.50376	0.604964	0.880069
NPR2	-0.115673	6.92155	0.511879	0.8397
FRS3	-0.11577	8.71296	0.52444	0.846037
STYXL1	-0.115783	8.96018	0.772305	0.942326
OSBPL10-AS1	-0.115943	11.3864	0.378598	0.754601
ACTG1	-0.116263	17.8821	0.49378	0.826836
ZNF221	-0.11636	8.2221	0.59544	0.87634
GTPBP10	-0.116385	11.3799	0.657575	0.903374
WARS	-0.116487	14.3675	0.496762	0.828177
GLUD1P7	-0.116563	10.5943	0.644558	0.898642
PRDM2	-0.116635	12.3705	0.519851	0.843497
ZNF282	-0.11679	10.6984	0.688987	0.91448
THAP9	-0.116823	7.22041	0.493784	0.826836
ZNF836	-0.117035	8.83132	0.672616	0.90983
CPTP	-0.11706	7.90223	0.701823	0.917754
SCD	-0.117165	14.6306	0.571596	0.867069
CYCSP34	-0.117295	6.86206	0.753941	0.936916
MIPEP	-0.11739	6.97662	0.597484	0.877311
SCARNA3	-0.117512	6.93321	0.578568	0.870262
PCED1B	-0.117575	7.32208	0.571173	0.867069
ZNF543	-0.117625	9.67944	0.528574	0.846649
STX1A	-0.117643	8.48915	0.749954	0.93569
APOD	-0.11789	7.2202	0.771532	0.942114
MBD2	-0.117993	14.491	0.61067	0.882828
DYNLT3	-0.118088	9.94688	0.72594	0.925274
DUS4L	-0.118148	9.80273	0.710114	0.920449
MAGEA8	-0.118208	7.29906	0.445742	0.80012
FLNC	-0.118305	8.31235	0.724212	0.924999
TULP2	-0.118377	6.82422	0.45678	0.806691
DHPS	-0.11839	10.7811	0.641465	0.897506
DNM2	-0.11843	10.2914	0.653258	0.902223
CCHCR1	-0.118457	8.00669	0.581916	0.871539
MBLAC2	-0.11855	7.79125	0.552426	0.859402
ADH5	-0.118655	13.4161	0.555682	0.861047
FAM216A	-0.118683	8.3207	0.71453	0.921999
DLX2	-0.118918	10.7364	0.511769	0.8397
MBD3L3	-0.11902	6.98161	0.935752	0.98675
ARHGAP12	-0.119057	11.5715	0.587181	0.873761
SMARCD3	-0.119058	9.55953	0.681115	0.912261
XKR5	-0.119077	6.75113	0.554347	0.860382
QTRT1	-0.119132	9.07445	0.572081	0.867069
FGF8	-0.119155	7.00247	0.582275	0.871539
PC	-0.119267	6.47735	0.646999	0.899834
PKP4	-0.119302	11.7084	0.654835	0.90304
NT5DC2	-0.11936	13.0108	0.74334	0.932246
EIF3K	-0.11939	15.3573	0.506667	0.835612
ST3GAL6	-0.119555	7.5175	0.659552	0.903898
PCDHB3	-0.119735	6.98298	0.672186	0.909631
IL15RA	-0.11975	8.1563	0.561079	0.862684
COLGALT1	-0.119755	13.6266	0.68162	0.912269
HNRNPUL1	-0.119765	14.7906	0.4024	0.770808
SMARCB1	-0.11998	13.814	0.694005	0.917173
ZNF839	-0.11998	8.253	0.600076	0.877727
PTP4A2P2	-0.120027	11.1272	0.745381	0.933607
UNKL	-0.120472	8.69735	0.630718	0.89303
ZNF428	-0.12049	8.37869	0.525617	0.846442
MICAL3	-0.120553	9.12392	0.667498	0.907448
SMPD4	-0.120575	10.532	0.595967	0.876503
ATP6AP2	-0.12063	14.3794	0.674929	0.911142
RBM27	-0.120682	14.3897	0.519315	0.843497
LSP1P3	-0.120728	9.17079	0.664449	0.906745
LOC344887	-0.12078	6.50921	0.799289	0.949065
ZNF257	-0.120955	9.96969	0.67306	0.909863
IGF2BP2	-0.121043	13.3626	0.743349	0.932246
HES4	-0.121045	7.59195	0.688058	0.914338
RHOD	-0.121188	6.73353	0.678823	0.911505
TRBJ1-3	-0.1213	9.41098	0.603379	0.879319
RABIF	-0.12138	8.24115	0.618643	0.886037
IGHV4OR15-8	-0.121415	7.15394	0.494549	0.827418
ZNF320	-0.121423	11.4942	0.609999	0.882566
MIR7153	-0.12154	7.06759	0.517122	0.842452
EDF1	-0.121918	12.7205	0.592724	0.875349
DDX46	-0.122282	13.2179	0.531789	0.848014
PDE6D	-0.122653	9.67636	0.433431	0.792463
TARBP2	-0.122705	6.96762	0.562104	0.862854
SYNPO	-0.12271	10.7411	0.744385	0.932715
WBP11	-0.122715	14.7367	0.63758	0.8958
SIPA1L3	-0.122735	9.55051	0.75556	0.936916
FJX1	-0.122807	9.37886	0.650357	0.901288
ZC3H13	-0.122855	15.5056	0.655727	0.903374
FAXC	-0.12289	9.73084	0.811908	0.952206
BST1	-0.12291	7.14864	0.794124	0.947777
TIMM44	-0.12308	8.26733	0.529477	0.846811
USP8	-0.123105	11.8663	0.553839	0.860382
RNY3	-0.12311	17.63	0.585453	0.873412
PEX3	-0.123285	10.371	0.612453	0.883744
POMP	-0.123288	13.8824	0.649912	0.901279
NLGN3	-0.123322	6.82207	0.668257	0.907498
MORF4L1	-0.123358	15.8729	0.452606	0.804658
PCNXL4	-0.123383	12.6699	0.385337	0.759524
CEP70	-0.123415	9.23901	0.756101	0.936916
GOLT1B	-0.123425	13.4866	0.513832	0.841258
STH	-0.123693	6.7799	0.614446	0.884168
ZNF426	-0.123732	10.4972	0.564405	0.864144
C12orf60	-0.123912	6.85065	0.656457	0.903374
DHX57	-0.12394	11.3169	0.466028	0.811582
COX15	-0.124093	10.6124	0.648128	0.900101
FAM20C	-0.124448	7.74772	0.818048	0.954152
CCT4	-0.124465	14.3005	0.565857	0.864466
TRIP10	-0.124498	12.8094	0.664935	0.906792
RAI1	-0.124562	6.50479	0.56603	0.864466
UBAP2L	-0.124598	15.7003	0.538142	0.852638
PRPF40A	-0.124735	13.4221	0.432335	0.792046
ZNF19	-0.12476	12.2723	0.468295	0.813053
RIBC1	-0.124765	7.24043	0.617099	0.884936
SETD6	-0.124833	7.58971	0.399885	0.769141
TMEM106A	-0.12488	7.11537	0.657853	0.903374
VENTXP6	-0.124887	6.72869	0.470899	0.815079
NCAPD3	-0.124913	12.9036	0.43797	0.795393
RAE1	-0.125	12.8082	0.383099	0.757597
POLR3C	-0.125215	13.1949	0.588213	0.873852
DBNDD2	-0.12531	8.9771	0.725075	0.92505
PRPF8	-0.125357	13.5138	0.588162	0.873852
GRPEL1	-0.125375	13.4526	0.428376	0.790521
DDIT4	-0.125447	7.25461	0.546869	0.85648
SPNS3	-0.12551	6.57849	0.526523	0.846442
C19orf33	-0.12557	6.57545	0.541325	0.853332
OR5C1	-0.125588	6.55085	0.422913	0.787363
SOD1	-0.125618	14.7648	0.52508	0.846077
FANCM	-0.125625	7.64896	0.629814	0.892607
RPAP3	-0.125815	12.7144	0.440743	0.79715
BCAT2	-0.125877	10.7854	0.714536	0.921999
PIN1P1	-0.125937	8.34136	0.669203	0.907873
HARBI1	-0.126078	8.30888	0.721086	0.923409
PARP12	-0.126115	7.82497	0.763621	0.939471
RASGRF2	-0.12631	7.43	0.768217	0.941014
FIRRE	-0.126345	7.91899	0.678909	0.911505
SCARNA21	-0.126493	7.57397	0.651307	0.901288
SNAP47	-0.126532	8.06222	0.546914	0.85648
RIPK4	-0.12654	8.13991	0.70596	0.918896
KIF3C	-0.126615	9.91311	0.732558	0.927887
MRPS18C	-0.1267	9.7831	0.581005	0.871399
ESD	-0.126715	13.0713	0.59796	0.877509
FASTKD2	-0.12688	9.73724	0.454472	0.805839
ECHDC3	-0.126975	7.95607	0.796387	0.94843
PDP2	-0.12702	10.1809	0.75711	0.936916
CLEC14A	-0.127095	6.59971	0.530315	0.847286
TCEAL8	-0.12729	10.7065	0.758713	0.937385
ARHGEF10	-0.127405	10.8813	0.797517	0.948761
CHD1	-0.127517	12.6144	0.677721	0.911505
CDCP1	-0.127557	6.61661	0.475475	0.817491
NPY	-0.127557	7.98844	0.920382	0.981329
COL18A1	-0.127613	7.68764	0.718485	0.923213
MYRF	-0.12763	6.50634	0.578287	0.870237
SPRYD4	-0.127742	9.78584	0.562947	0.863387
DCUN1D4	-0.12783	9.0628	0.669232	0.907873
TRMT5	-0.127853	11.2258	0.52856	0.846649
KLHL11	-0.128023	8.7156	0.623425	0.889679
TRA2A	-0.128057	14.4039	0.612418	0.883744
ZNF417	-0.128082	11.6309	0.554024	0.860382
WDFY1	-0.12841	11.4613	0.71966	0.923213
ADI1	-0.128455	11.0328	0.593876	0.875499
VWA5B1	-0.1285	6.47773	0.668171	0.907498
NINJ1	-0.128503	6.83512	0.417142	0.78224
UCN3	-0.128508	6.5928	0.452161	0.804495
ZNF563	-0.128585	7.04664	0.552478	0.859402
PACSIN3	-0.128628	7.08328	0.598004	0.877509
ZNF641	-0.128708	6.88653	0.569818	0.866645
BACE2	-0.128913	6.96515	0.607029	0.881156
IL27RA	-0.128965	7.37561	0.680216	0.911671
EZR	-0.128985	16.2391	0.527614	0.846494
ANKRD24	-0.129128	6.55172	0.703106	0.918015
C17orf67	-0.129152	6.86401	0.451752	0.804268
RPP30	-0.12933	12.7997	0.561424	0.862854
SERP1	-0.129353	10.3062	0.540334	0.853332
LONRF1	-0.129373	12.5718	0.759519	0.937385
ZFR	-0.129387	12.8456	0.575971	0.869288
FLI1	-0.129405	12.5212	0.6876	0.914338
MYSM1	-0.129455	12.31	0.608009	0.881929
SF3A1	-0.129468	13.9826	0.702079	0.917754
DEPDC4	-0.129535	6.64345	0.671918	0.909526
RBM15	-0.129605	12.9874	0.439373	0.796543
LIMD1	-0.12972	8.57574	0.430563	0.791834
NRDE2	-0.129838	6.57899	0.699324	0.917574
PAXBP1	-0.12991	12.0621	0.471861	0.815269
SSX7	-0.129918	7.70971	0.804326	0.950408
MRPS24	-0.130075	9.51943	0.612276	0.883744
VDAC1	-0.130102	15.5971	0.498974	0.830044
PABPC4	-0.130128	13.4762	0.679185	0.911505
CEP131	-0.130155	6.84141	0.455487	0.806046
CEBPZ	-0.130178	11.4682	0.51234	0.8402
SNX4	-0.130258	11.3665	0.579635	0.870693
RYBP	-0.13029	9.39906	0.724126	0.924999
BRWD3	-0.130497	10.5724	0.590604	0.874113
STARD9	-0.130685	8.82816	0.732281	0.927887
KBTBD6	-0.130813	8.61593	0.645979	0.899162
SFXN4	-0.130822	9.71917	0.578483	0.870244
TAP2	-0.130843	7.42599	0.707525	0.919337
RBM39	-0.130875	12.2904	0.505334	0.834683
CCDC189	-0.130922	8.69779	0.598543	0.877509
RPL23AP32	-0.130935	6.81013	0.579308	0.870693
RPS19BP1	-0.13099	8.66808	0.574762	0.868771
MTERF1	-0.131035	10.1209	0.6044	0.880049
XRCC5	-0.131043	15.76	0.409326	0.775884
CWC25	-0.131198	7.70558	0.439231	0.796543
GEMIN7	-0.131278	9.25217	0.556352	0.86115
USP22	-0.131298	15.361	0.357469	0.740103
DCUN1D5	-0.131398	13.6839	0.534158	0.850017
SNX18	-0.131433	7.73256	0.610596	0.882828
ZNF587	-0.131502	11.3585	0.569494	0.866453
LIPI	-0.131692	14.3096	0.688143	0.914338
KBTBD11	-0.131758	6.65189	0.753152	0.936916
SLC18B1	-0.13193	11.7695	0.870671	0.967091
MBNL1	-0.131975	15.0044	0.560552	0.862684
RSPH3	-0.1321	8.75817	0.732859	0.927887
SNIP1	-0.132482	10.2573	0.430421	0.791762
LOC100335030	-0.13271	7.33919	0.50408	0.834183
PAK1IP1	-0.132925	13.0147	0.45487	0.805971
NLN	-0.133045	12.0507	0.54466	0.855536
SDHC	-0.13311	12.6928	0.542954	0.854207
CCDC42	-0.133193	7.08621	0.502757	0.833476
RPL23AP3	-0.13323	7.48737	0.701427	0.917754
MPND	-0.133265	7.25845	0.482377	0.820004
SMG1P1	-0.133337	10.6002	0.687829	0.914338
PXDN	-0.133528	13.3974	0.603619	0.87942
PPDPF	-0.13368	10.1409	0.71832	0.923213
SPSB1	-0.13371	9.12492	0.719535	0.923213
BRD7	-0.133792	13.403	0.443044	0.798524
TMEM185B	-0.13382	9.37672	0.456626	0.80654
HSP90AA1	-0.133948	15.8524	0.537378	0.85173
AHCTF1	-0.134133	13.7213	0.539393	0.853235
IRX5	-0.134327	6.60886	0.57977	0.870693
ANKRD17	-0.13434	12.6743	0.563489	0.863712
STAG3L2	-0.134385	10.35	0.565513	0.864369
CCDC137	-0.134397	8.47468	0.480443	0.819388
DBNDD1	-0.13457	7.48423	0.698589	0.917519
TMEM9	-0.134618	11.2572	0.626094	0.891197
ZNF14	-0.134815	7.95106	0.538169	0.852638
MSS51	-0.13486	7.22586	0.530821	0.84765
OR2T3	-0.135305	6.57318	0.59689	0.876906
IGBP1	-0.135367	11.4167	0.449376	0.80219
CCER2	-0.13537	11.3386	0.478176	0.819195
KLK15	-0.13542	9.06491	0.562355	0.862922
YKT6	-0.135452	12.7242	0.70631	0.919152
CLEC2D	-0.135718	7.11121	0.686224	0.913841
IARS	-0.135815	14.1452	0.597534	0.877311
GPR153	-0.13582	7.0206	0.620495	0.887486
LOC730101	-0.135833	7.38724	0.771365	0.942114
ZNF570	-0.13585	8.74374	0.497726	0.82839
MRPL22	-0.136013	8.68776	0.561907	0.862854
LSM7	-0.136045	8.56683	0.562362	0.862922
SRFBP1	-0.13634	11.4474	0.577769	0.870146
PCBD1	-0.136502	10.469	0.644696	0.898729
AMDHD2	-0.13652	6.57287	0.518516	0.843466
PSMD9	-0.136532	10.8516	0.567766	0.865261
ATOH8	-0.136728	7.40654	0.691792	0.915627
RDH13	-0.136775	8.02627	0.607554	0.88149
HHEX	-0.136833	6.75519	0.770603	0.941839
HNRNPA1P7	-0.13702	17.5933	0.326338	0.717384
XRCC6	-0.137143	17.152	0.453296	0.804832
TGM6	-0.137235	7.29491	0.457916	0.807755
TENM3	-0.13742	8.41285	0.739439	0.929975
OPN3	-0.137425	11.2069	0.811618	0.952206
DOK4	-0.137475	8.78886	0.504871	0.834452
NSUN5P1	-0.137562	7.76604	0.536774	0.851181
SLC12A5	-0.13772	7.34446	0.543477	0.854691
DNAJB14	-0.137733	10.0396	0.569038	0.866091
WDR73	-0.137817	10.7838	0.484319	0.821425
SOSTDC1	-0.13799	8.79543	0.788415	0.946179
ARID4A	-0.13801	10.8589	0.383755	0.758266
KCNQ5	-0.138015	11.5113	0.793349	0.947777
MAP3K4	-0.138208	9.73837	0.64979	0.901279
CABYR	-0.138263	8.54546	0.640483	0.897416
TRPM7	-0.13831	11.0274	0.532491	0.848612
FIP1L1	-0.138402	11.8342	0.523692	0.845468
AAMP	-0.138405	6.88771	0.66609	0.907275
ALB	-0.138512	6.62069	0.609573	0.882484
FZR1	-0.13878	8.89255	0.467716	0.812957
PRTFDC1	-0.138878	10.2649	0.698066	0.917423
HNRNPU	-0.138922	17.42	0.257199	0.659636
FBXL5	-0.138938	11.2365	0.536889	0.851181
ARFRP1	-0.138998	9.31141	0.431631	0.792016
TBC1D31	-0.139057	11.898	0.605765	0.880493
SGSM3	-0.13913	8.71732	0.643923	0.8983
AK2	-0.139195	11.0283	0.631854	0.893577
ACD	-0.139295	10.3705	0.552074	0.859366
PHF2	-0.139302	10.456	0.486583	0.822894
METTL5	-0.139337	13.2134	0.416921	0.782183
PIGF	-0.139415	9.02105	0.519578	0.843497
SPPL2B	-0.139555	9.44881	0.546141	0.856394
TCF4	-0.139573	14.8894	0.695554	0.917218
PCK1	-0.139593	6.69132	0.521831	0.844178
MCU	-0.139655	10.8481	0.71231	0.921027
GRID2	-0.1397	6.77879	0.707114	0.919194
DCK	-0.139755	11.3681	0.561854	0.862854
WFDC10A	-0.139823	7.08295	0.578786	0.87037
FGR	-0.139975	7.35746	0.515299	0.842168
MYO1C	-0.139978	10.9924	0.632248	0.893922
MIRLET7D	-0.14002	7.62275	0.575148	0.868905
GSTM2	-0.140043	10.7877	0.605665	0.880464
AR	-0.140108	7.7948	0.645924	0.899162
ATP5G1P6	-0.14016	7.34859	0.697542	0.917218
RBM45	-0.140168	9.33951	0.511607	0.8397
LARP4B	-0.140215	9.804	0.620551	0.887486
RUNX3	-0.140425	10.2657	0.821382	0.955296
LGR5	-0.140742	8.34413	0.831362	0.957693
RNF44	-0.140785	7.21677	0.595512	0.87634
NUP37	-0.140862	10.7552	0.296941	0.696563
NBPF1	-0.14122	12.5885	0.584992	0.873412
SRBD1	-0.141277	10.5955	0.563787	0.863754
FBXO21	-0.14137	11.2756	0.608256	0.881929
APEX1	-0.14143	15.7407	0.478494	0.81931
RAVER2	-0.141525	14.2104	0.594344	0.875682
SUV39H2	-0.14161	11.5941	0.534919	0.850439
ARL16	-0.141692	11.7528	0.47768	0.818968
CUL3	-0.141733	13.7458	0.405618	0.773163
FOXK2	-0.14178	13.7191	0.432982	0.792128
FAS	-0.141795	8.94772	0.801497	0.949264
DYNLT1	-0.14181	10.8618	0.552287	0.859402
B4GALT5	-0.14192	13.2878	0.605407	0.880304
DIMT1	-0.141928	11.9976	0.683376	0.912838
SLC12A2	-0.14206	9.18764	0.765655	0.940298
ZCCHC2	-0.142078	8.82084	0.53001	0.846922
FAM20B	-0.142128	10.5578	0.527437	0.846442
ARL4A	-0.142228	7.73257	0.681285	0.912269
ZNF561	-0.142695	9.91091	0.387101	0.760986
CYB5R1	-0.142705	9.5278	0.679863	0.911505
RPL35P4	-0.14282	6.7496	0.394778	0.764927
DZIP3	-0.142927	10.3913	0.678807	0.911505
CELF3	-0.142935	6.57306	0.432741	0.792046
LRRC14	-0.142943	8.88171	0.469879	0.814405
EHMT1	-0.142967	9.67195	0.605245	0.880175
NR2F2	-0.143128	14.0756	0.676185	0.911495
AMER1	-0.143267	6.76855	0.598149	0.877509
ZBED1	-0.143272	8.1394	0.559539	0.862684
TEX15	-0.143323	6.61668	0.842991	0.960304
BAZ1A	-0.14341	12.5543	0.715448	0.92257
WDPCP	-0.143508	8.45107	0.517224	0.842452
ATR	-0.14354	8.19525	0.436065	0.793627
C1orf159	-0.143678	7.52867	0.529864	0.846919
NAMPT	-0.143775	8.38281	0.769639	0.941351
AP5S1	-0.143838	8.43809	0.470254	0.81457
DHTKD1	-0.143855	10.4228	0.543751	0.854897
RAPGEF6	-0.143982	9.39459	0.664375	0.906745
TRAP1	-0.143998	13.4567	0.512837	0.840554
GNG10	-0.144008	7.73654	0.70539	0.918544
GALE	-0.144185	7.82235	0.52097	0.843674
PAXIP1	-0.144303	13.1199	0.416371	0.782036
ALDOA	-0.144417	16.4669	0.377704	0.753572
CYB5B	-0.144475	14.2104	0.406855	0.774052
H3F3AP1	-0.14462	9.82968	0.54451	0.855413
SNORD88A	-0.14465	6.74208	0.439522	0.796543
FIS1	-0.144665	8.00586	0.624431	0.890157
LDHAL6A	-0.144763	7.41344	0.547944	0.857082
CLK4	-0.14506	10.2817	0.455221	0.806046
ZNF484	-0.145063	9.4446	0.480002	0.819384
PROSER2	-0.145063	7.8212	0.635258	0.895401
ANKEF1	-0.145105	6.97405	0.555504	0.860996
UBE2K	-0.14512	13.767	0.535246	0.850612
ND3	-0.145437	16.0533	0.447629	0.801215
MED19	-0.145457	10.3514	0.340498	0.728608
RAD51C	-0.145498	11.8802	0.732945	0.927887
HAUS2	-0.145505	11.7869	0.538537	0.852886
MEPCE	-0.14558	11.4168	0.658963	0.903508
TEX9	-0.145878	10.4172	0.596344	0.876644
LACE1	-0.145905	7.68899	0.575534	0.869288
FBXO44	-0.146055	10.0504	0.764272	0.939813
TEAD3	-0.14629	8.09223	0.653537	0.902398
SNRPD3	-0.146373	15.762	0.499233	0.830359
DPY19L1P1	-0.146387	7.83325	0.589366	0.87393
OSBPL6	-0.146418	7.61763	0.809196	0.951925
GOLGA6A	-0.146418	6.69361	0.389735	0.762837
ZNF692	-0.146438	8.1471	0.47582	0.817507
PGM5-AS1	-0.146568	6.48719	0.683953	0.913495
RPL35AP26	-0.146627	6.60254	0.47121	0.815269
CYB5RL	-0.146667	6.75633	0.542114	0.853698
PRMT5	-0.14675	13.2214	0.552431	0.859402
ZNF572	-0.14683	8.62263	0.461954	0.809757
NECAB2	-0.14688	7.10746	0.539775	0.85326
CAND2	-0.146975	6.65437	0.530526	0.847406
DHODH	-0.14705	9.19649	0.603422	0.879319
RPL36AP51	-0.147118	9.10727	0.460767	0.809757
ERCC8	-0.14731	8.58321	0.677692	0.911505
KRTAP4-9	-0.147345	7.25845	0.821908	0.955296
ENO4	-0.147575	7.12565	0.574652	0.868771
SMPD2	-0.14765	7.60491	0.486983	0.822894
TRIM37	-0.14772	9.75891	0.451924	0.804268
LATS1	-0.147767	13.3244	0.627154	0.891349
TRAV8-5	-0.147955	6.89102	0.617713	0.885237
APPL2	-0.148163	7.17332	0.657229	0.903374
MRPS21P9	-0.148235	8.85877	0.383061	0.757597
TAF6L	-0.148375	10.1133	0.509608	0.83816
TMA7	-0.148765	10.8967	0.52378	0.845468
RPL35AP33	-0.148862	7.36761	0.632392	0.894019
EHBP1L1	-0.149	7.24068	0.380665	0.75613
RAB40C	-0.149083	7.3926	0.478317	0.819236
IMMP1L	-0.149177	9.28167	0.696243	0.917218
CCT3	-0.14932	16.8451	0.366951	0.747
LINC00520	-0.149327	7.24122	0.470914	0.815079
INCA1	-0.149333	6.77247	0.313971	0.710051
LCOR	-0.149443	11.5371	0.433203	0.792168
ABCE1	-0.149517	15.2131	0.362806	0.743669
CBX4	-0.149522	9.80473	0.60013	0.877727
SEPHS1	-0.1497	11.9412	0.554473	0.860382
LNP1	-0.149745	6.98095	0.505091	0.834593
SYNPR	-0.14977	9.27253	0.848802	0.960796
CEP192	-0.149777	10.5027	0.472093	0.815269
G3BP1	-0.1498	15.1765	0.264829	0.66621
MGAT5	-0.149823	9.18921	0.848873	0.960796
CDK10	-0.149853	9.54624	0.468872	0.813701
APEX2	-0.150005	8.58699	0.578341	0.870237
PDIA3	-0.15001	16.4139	0.413774	0.779718
TTC38	-0.150068	6.94954	0.571348	0.867069
TM7SF3	-0.150298	10.3894	0.722147	0.924124
GABRB3	-0.150325	8.98918	0.70649	0.919194
SS18L2	-0.150385	8.55097	0.561388	0.862854
ALDH1L2	-0.150402	6.94685	0.731969	0.927887
TMED10	-0.15063	14.3144	0.286277	0.68793
COMMD8	-0.150633	10.2486	0.497324	0.828177
PLCH1	-0.150665	8.0017	0.61479	0.884238
JADE2	-0.150713	8.80526	0.740837	0.930631
IFNGR2	-0.15072	14.4689	0.512647	0.840384
EEF2KMT	-0.151	10.0157	0.561947	0.862854
LRFN5	-0.151095	9.65716	0.781182	0.943642
SLC43A2	-0.151115	7.62471	0.512972	0.840659
IRF2BP2	-0.151268	7.9247	0.49742	0.828177
C5orf56	-0.151325	6.91953	0.310486	0.706642
SLC44A2	-0.15139	9.7977	0.756602	0.936916
KCNH3	-0.151675	7.24216	0.58267	0.87192
ZNF260	-0.15168	12.6007	0.598485	0.877509
LRRC34	-0.15172	7.61482	0.561753	0.862854
KMT5A	-0.151763	12.1877	0.497156	0.828177
KLHL21	-0.151863	8.85657	0.436059	0.793627
RRP36	-0.151875	10.9224	0.413045	0.778722
PPP1R3E	-0.151903	6.95711	0.47682	0.818461
DIAPH3	-0.151962	13.2289	0.792924	0.947777
CARS	-0.15198	10.6586	0.635976	0.895401
ORC5	-0.151997	13.3314	0.587722	0.873852
DHCR24	-0.15208	14.2442	0.777977	0.943326
SLC39A9	-0.152153	11.9204	0.586315	0.873536
PDCD1	-0.15217	6.7206	0.409025	0.775875
MIR6759	-0.152383	7.79436	0.513135	0.840696
SIAH3	-0.152925	8.11657	0.826236	0.956648
PPP1R15B	-0.152947	13.1259	0.53598	0.850854
RHBDD1	-0.152965	10.6418	0.592509	0.875216
TNIP2	-0.152993	9.01205	0.482629	0.820022
RPS12P31	-0.152995	6.4827	0.466691	0.811874
RPS6KA6	-0.153075	7.87317	0.617681	0.885237
PTP4A2P1	-0.153107	11.8119	0.642333	0.897568
SLC1A3	-0.153355	8.2012	0.658032	0.903374
CTSC	-0.153377	13.4947	0.707365	0.919321
UTP11L	-0.153385	13.0974	0.591118	0.874353
ASB1	-0.153433	7.86346	0.586164	0.873512
MAP2K6	-0.153735	8.93685	0.792854	0.947777
NDUFA6-AS1	-0.153847	7.12763	0.494232	0.827121
HS6ST1	-0.153857	8.28814	0.740097	0.930486
LIAS	-0.153958	6.85385	0.575188	0.868905
POLR3F	-0.154043	9.379	0.385299	0.759524
RPL41	-0.154048	16.8462	0.399347	0.769084
ATF3	-0.15406	7.90635	0.663501	0.905976
TRERF1	-0.154088	8.26827	0.487986	0.823012
PDE5A	-0.154113	7.44228	0.7755	0.942798
TAS2R31	-0.154357	8.75087	0.597257	0.877228
RPS19P1	-0.154357	6.52412	0.46466	0.810738
IFT140	-0.154573	8.34852	0.384648	0.75854
IGHVIV-44-1	-0.154715	8.14413	0.581158	0.871469
C12orf4	-0.15511	11.5071	0.452915	0.804658
LRIG1	-0.15512	11.1323	0.716716	0.923213
SPDL1	-0.15513	11.9001	0.600564	0.877974
INPP4A	-0.155153	8.50747	0.600455	0.877923
RAB7B	-0.155168	6.94336	0.58218	0.871539
ACSF3	-0.15521	7.95037	0.49103	0.82617
ARMC3	-0.155317	6.97495	0.541192	0.853332
SSR3	-0.155325	16.915	0.36237	0.743669
POLR1A	-0.155328	12.6432	0.495181	0.82783
MAGI3	-0.155355	8.53513	0.563806	0.863754
TRIM28	-0.155408	14.6862	0.369787	0.748937
DCTD	-0.155433	11.5047	0.815775	0.95335
CAPRIN1	-0.15544	18.3435	0.298033	0.697222
TLR3	-0.155465	6.73915	0.702262	0.917829
CANX	-0.155493	16.7124	0.316186	0.711476
DVL2	-0.155498	11.3677	0.427767	0.790493
TRDMT1	-0.155503	8.75174	0.587129	0.873761
CNTRL	-0.155577	8.68981	0.580189	0.870941
MAP7D1	-0.15562	10.7339	0.511574	0.8397
CAPN11	-0.15571	6.74456	0.462117	0.809757
SENP7	-0.155715	8.90027	0.525319	0.846348
FAM133CP	-0.15597	6.63928	0.576242	0.869355
HSP90AA6P	-0.15604	8.08954	0.420003	0.785257
NXT1	-0.156243	6.66407	0.352336	0.736869
FLRT2	-0.156333	11.2587	0.78352	0.944404
CEP126	-0.156342	7.93098	0.577529	0.870146
DLG1	-0.156482	14.1563	0.552588	0.859402
EAF2	-0.156717	7.44207	0.596175	0.876503
FAM181B	-0.156825	6.97636	0.746536	0.934527
NUDC	-0.156883	11.8755	0.540107	0.853332
TMEM161A	-0.15714	8.03867	0.341981	0.729433
NAP1L4	-0.157187	13.3845	0.581907	0.871539
RPS6	-0.157308	15.4438	0.392684	0.763967
LBX2	-0.157407	6.51912	0.466219	0.811582
HLTF	-0.15759	11.9899	0.569411	0.866453
SMARCE1	-0.15763	14.5909	0.425513	0.788039
MBOAT1	-0.157713	9.68801	0.698563	0.917519
PSMB2	-0.15778	15.5199	0.479439	0.819384
ZNF534	-0.157802	9.2619	0.425441	0.788039
ESF1	-0.157928	12.3341	0.370211	0.749287
KIAA0368	-0.158077	12.2809	0.431511	0.792016
FGF9	-0.158118	7.70495	0.451967	0.804268
OLFM1	-0.158137	14.8993	0.842581	0.960304
MBD4	-0.158175	11.4218	0.483401	0.820632
SYNCRIP	-0.158213	15.7475	0.219362	0.617957
ZNF579	-0.158437	7.15699	0.496807	0.828177
SPON2	-0.158485	6.74521	0.331703	0.721342
SLC35F5	-0.158665	11.2872	0.514652	0.841791
PEX16	-0.158677	7.23644	0.563805	0.863754
C1orf185	-0.158773	6.81133	0.527032	0.846442
RTN4RL1	-0.158777	7.59542	0.332825	0.722708
PSMC2	-0.15885	15.4785	0.574438	0.868771
ACACB	-0.159083	7.15711	0.590497	0.874113
LAMP3	-0.159223	6.93304	0.49148	0.826578
LTV1	-0.15927	13.3083	0.48784	0.822894
CPA4	-0.159395	8.85202	0.89727	0.975412
GPAM	-0.159403	9.60697	0.566592	0.864466
NSUN3	-0.159602	9.94584	0.428385	0.790521
ENSA	-0.159605	13.5972	0.629621	0.892607
FH	-0.159662	13.5669	0.623228	0.889505
PA2G4P4	-0.159695	7.45744	0.576171	0.869355
VN1R83P	-0.159983	8.42694	0.315741	0.711389
SYS1-DBNDD2	-0.16018	9.11363	0.623941	0.889883
HIST4H4	-0.160325	7.33674	0.438387	0.795755
EIF3M	-0.16038	15.1407	0.622326	0.888643
HDAC2	-0.160387	15.7664	0.374908	0.751925
POLR2H	-0.160437	11.8762	0.408491	0.775459
LAIR2	-0.160498	7.23764	0.504257	0.834183
NUP153	-0.16057	15.2242	0.296919	0.696563
MRPS25	-0.16062	11.0119	0.587391	0.873828
MFSD1	-0.1607	12.2754	0.656461	0.903374
CACYBP	-0.160795	15.2083	0.47177	0.815269
TIMM9	-0.160817	10.4194	0.316905	0.712044
ZMYND11	-0.16094	13.031	0.347752	0.734905
DENR	-0.160955	15.2091	0.254108	0.65585
SAC3D1	-0.16102	6.75156	0.531296	0.847841
HSD17B7	-0.161287	10.0929	0.449866	0.802688
SPEG	-0.161386	7.54371	0.34897	0.735672
MRPS7	-0.161425	12.0479	0.620252	0.887419
PPP2R3C	-0.161495	10.3603	0.656732	0.903374
ZNF655	-0.161605	8.81231	0.435212	0.793627
NACAD	-0.161692	6.49798	0.481706	0.819388
F2RL3	-0.161702	8.42271	0.297256	0.696815
UTY	-0.16172	6.85001	0.448958	0.802028
ANAPC4	-0.161758	10.4325	0.424007	0.788039
LOC100129216	-0.161885	7.2684	0.461296	0.809757
TNFRSF21	-0.161903	7.77811	0.685551	0.913841
TMEM241	-0.16204	7.36785	0.624144	0.88996
ZRANB3	-0.162223	8.89129	0.499868	0.830952
ZBTB32	-0.16235	6.93696	0.477039	0.818461
NCOR1P1	-0.162397	8.50764	0.356832	0.740103
HNRNPCL1	-0.162545	7.75641	0.31947	0.714402
UVRAG	-0.162642	10.1235	0.540848	0.853332
SKOR1	-0.162673	6.98431	0.522433	0.844468
TRAPPC12	-0.162735	10.6072	0.57774	0.870146
SLC25A47	-0.162775	7.01317	0.352263	0.736869
OR2T2	-0.162813	6.76288	0.349041	0.735672
POP5	-0.162858	7.50915	0.59617	0.876503
SHKBP1	-0.162865	7.71622	0.43625	0.793721
UFM1	-0.162885	12.6813	0.646943	0.899834
RBM17	-0.16294	12.5777	0.362433	0.743669
MSRB1	-0.16301	12.5282	0.509619	0.83816
CDC34	-0.163013	7.13959	0.505832	0.834837
USPL1	-0.163092	11.0711	0.552945	0.859545
TMEM141	-0.163178	9.14924	0.623033	0.889333
TMEM234	-0.163237	9.72643	0.416764	0.782183
SLC2A1	-0.163333	11.1036	0.751252	0.935874
FKTN	-0.163445	10.3918	0.598391	0.877509
RIOK2	-0.16361	9.57041	0.708325	0.919766
GDAP2	-0.163628	12.5927	0.381467	0.756147
RPRD2	-0.163815	13.6423	0.489189	0.824235
OMD	-0.163825	7.26988	0.794148	0.947777
H2AFZ	-0.163827	15.8805	0.446832	0.800698
ZNF548	-0.16401	8.55774	0.479772	0.819384
PPAT	-0.164023	12.1894	0.471695	0.815269
TMEM237	-0.164055	12.1631	0.70394	0.918015
LRRC56	-0.16421	8.97798	0.541359	0.853332
CPSF2	-0.164338	12.987	0.351887	0.736869
ZNF225	-0.16443	7.94064	0.57798	0.870146
SOX17	-0.164545	7.10478	0.770922	0.941842
MPP1	-0.164628	9.47624	0.366671	0.746558
ATXN2	-0.164635	12.9242	0.468228	0.813053
HIST1H3E	-0.16468	8.31964	0.446937	0.800698
MORN3	-0.164967	6.97393	0.329894	0.720833
OR9K2	-0.16497	8.6456	0.541455	0.853332
SLC25A17	-0.165067	9.97713	0.606197	0.8807
NPRL3	-0.16523	10.1422	0.696979	0.917218
ELF4	-0.165285	9.07018	0.771011	0.941855
MTOR	-0.165548	10.5246	0.508212	0.836769
BMPR1B	-0.165763	8.77499	0.808956	0.951925
TMEM164	-0.165805	8.91218	0.687504	0.914338
RAD51D	-0.165808	6.57767	0.333827	0.723171
SMN1	-0.165815	13.6192	0.646931	0.899834
ZNF419	-0.165848	9.18192	0.333226	0.72287
VSX2	-0.16599	7.20357	0.342883	0.730181
LHB	-0.166233	7.34784	0.265469	0.666596
MRPL30	-0.16628	13.0206	0.401454	0.770608
ZNF287	-0.166325	7.75281	0.568518	0.865891
RAB6B	-0.166393	7.45534	0.457065	0.806806
PLD2	-0.166483	6.83463	0.469061	0.81379
GDNF	-0.166633	7.98191	0.65102	0.901288
LOC389895	-0.166855	6.81376	0.341207	0.728612
UPF1	-0.166915	8.84292	0.493382	0.826836
DNAH9	-0.166935	7.00681	0.426961	0.789841
GPBP1	-0.167005	12.3227	0.595603	0.87634
GSK3B	-0.167133	13.442	0.445511	0.799946
PRKAA1	-0.167213	14.5765	0.339732	0.727981
POLR3E	-0.167213	8.84264	0.523852	0.84547
FAM168B	-0.167233	12.9705	0.5643	0.864144
LRP5	-0.167528	10.6356	0.52273	0.844573
ZNF530	-0.167565	7.41624	0.410011	0.776299
CUX2	-0.167648	7.11379	0.696677	0.917218
HSPD1	-0.16784	15.8872	0.179646	0.561112
HERC2P10	-0.168012	8.46671	0.542781	0.854125
ELMO2P1	-0.168098	6.57218	0.517999	0.842986
MINOS1P2	-0.168488	11.7491	0.36987	0.748977
FZD2	-0.168682	6.94789	0.53511	0.850612
GGCX	-0.168692	10.3457	0.45964	0.808985
KIAA0226L	-0.168868	9.05036	0.75937	0.937385
HYPK	-0.168938	12.3921	0.324435	0.716287
RBM28	-0.16909	11.5905	0.486816	0.822894
PRR15	-0.169147	6.5712	0.377447	0.753488
CYFIP1	-0.169395	11.5067	0.457145	0.806806
ITGA8	-0.169577	6.71222	0.721634	0.923763
FNDC4	-0.16998	6.7676	0.576434	0.869355
RPS20P33	-0.169997	6.94044	0.495281	0.82783
FAF2	-0.170045	14.4821	0.432727	0.792046
RPS3P6	-0.17012	8.06086	0.444721	0.799733
NDUFS3	-0.1702	11.5224	0.6342	0.894984
KCTD3	-0.170237	9.99898	0.59185	0.874869
MTERF2	-0.170338	10.4207	0.433619	0.792686
ZNF680	-0.170495	10.512	0.588682	0.87393
TSGA10IP	-0.170618	6.57248	0.351825	0.736869
SMARCC2	-0.170955	15.2004	0.373163	0.750799
OCM2	-0.171025	6.51453	0.446332	0.800579
CCDC125	-0.171068	9.53144	0.726964	0.925691
KPNB1	-0.171168	15.3897	0.269771	0.670729
RPL41P2	-0.171287	14.286	0.367048	0.74707
DAGLA	-0.171318	9.44881	0.464738	0.810738
PDIK1L	-0.171347	10.4006	0.54608	0.856394
POLR3H	-0.171485	13.075	0.526988	0.846442
NECAP1	-0.17165	10.327	0.517894	0.842986
KATNAL2	-0.171675	7.34161	0.519101	0.843497
EMC1	-0.171705	9.69926	0.425071	0.788039
OSGEP	-0.17175	8.66434	0.472381	0.815269
FBXL6	-0.172037	7.89469	0.467545	0.812934
TIMM23	-0.172065	14.3754	0.437643	0.795272
RMRP	-0.172168	16.4562	0.669488	0.908117
KLHDC4	-0.172299	6.63104	0.266139	0.666829
FAM27B	-0.172342	6.6949	0.399915	0.769141
POU3F2	-0.172358	9.01724	0.828621	0.956698
WDFY3	-0.172435	9.51927	0.423023	0.787416
TBC1D22A	-0.172497	9.44078	0.513825	0.841258
CCDC47	-0.172515	15.4536	0.253427	0.654801
BCORL1	-0.172543	8.81867	0.620825	0.887563
NCK2	-0.172653	10.0543	0.456128	0.806313
ZNF789	-0.17267	7.80855	0.369496	0.748937
ND6	-0.17267	14.8406	0.614246	0.884168
SPCS2	-0.172881	11.6833	0.517337	0.842483
ARFGEF2	-0.17308	12.1179	0.56079	0.862684
RND3	-0.1731	10.8224	0.586107	0.873512
ZNF577	-0.173433	9.17296	0.510948	0.839304
STAM2	-0.173455	11.6914	0.432051	0.792046
TNXA	-0.173513	6.64624	0.658307	0.903439
DOK5	-0.173575	7.43412	0.5247	0.846037
B3GALT6	-0.17367	9.72863	0.566264	0.864466
RPL7L1	-0.173685	14.1452	0.238369	0.639027
CDKAL1	-0.173735	12.3918	0.422537	0.787176
SLC25A32	-0.1739	13.6712	0.566761	0.864589
SNORD91A	-0.173945	6.95245	0.277979	0.68011
CLVS2	-0.174005	9.51673	0.488936	0.824204
FRRS1	-0.17402	6.56017	0.727224	0.925779
STIP1	-0.174225	15.6257	0.262188	0.663266
CDH13	-0.174235	7.13168	0.839617	0.960265
FAM227A	-0.174475	7.92022	0.590484	0.874113
PDGFRB	-0.174488	10.2692	0.666571	0.907342
CREBZF	-0.17449	10.2301	0.59939	0.877658
RC3H2	-0.174535	13.3284	0.522007	0.844187
HRAS	-0.174548	7.79441	0.445904	0.800193
ZNF549	-0.174697	7.14972	0.237453	0.638295
ZNF79	-0.17473	7.81624	0.415294	0.781603
BRPF3	-0.174785	9.48434	0.551303	0.859064
TAF9P3	-0.1749	9.99665	0.544342	0.855374
DUS2	-0.174918	10.2736	0.460868	0.809757
MAPRE1	-0.17494	15.6878	0.288372	0.688938
FHL1	-0.174948	10.635	0.797665	0.948761
EIF3D	-0.174995	14.4561	0.361714	0.743166
NPIPB4	-0.175064	14.4644	0.473367	0.815562
PSMA1	-0.175148	12.7393	0.478011	0.819195
IRS2	-0.175357	12.0057	0.30458	0.701455
C2orf69	-0.175368	8.36469	0.521629	0.844168
TMC6	-0.17552	7.60867	0.360072	0.741956
SERHL2	-0.175573	6.49159	0.416332	0.782036
CANT1	-0.175633	7.02881	0.38783	0.76158
GNB3	-0.17569	7.66146	0.314223	0.710051
ITGAE	-0.175755	10.6989	0.459062	0.808564
NOCT	-0.175835	9.78403	0.477041	0.818461
DCLK3	-0.175863	7.26934	0.670238	0.908721
CEP76	-0.176005	8.45348	0.541539	0.853332
FAT3	-0.17602	6.83563	0.556877	0.861366
DPYSL5	-0.176257	10.7643	0.858491	0.963891
ZNF571	-0.176572	8.65408	0.342658	0.729871
ZNF506	-0.176703	9.43319	0.372966	0.750656
SNORD114-9	-0.176833	7.33372	0.633124	0.894367
KNSTRN	-0.1769	14.2174	0.271628	0.672928
NCKIPSD	-0.176962	7.68901	0.408452	0.775459
CSNK1A1L	-0.177162	6.63916	0.302149	0.700417
BOD1	-0.17718	10.1183	0.325364	0.717058
TDP1	-0.17734	10.1274	0.49651	0.828177
MIPOL1	-0.177359	7.72265	0.379987	0.756048
C17orf62	-0.177385	12.4974	0.52653	0.846442
DHX58	-0.17755	6.84393	0.349038	0.735672
CKS1BP6	-0.177585	7.74854	0.64729	0.899924
SGSM2	-0.177937	9.6176	0.52662	0.846442
WDR5B	-0.17831	9.50015	0.444508	0.799591
NPIPB6	-0.178415	12.7064	0.548093	0.857082
FARS2	-0.17853	8.9927	0.333071	0.72287
PPCDC	-0.17861	7.46702	0.381693	0.756342
UBASH3B	-0.178733	7.03729	0.765313	0.940291
DACT2	-0.178867	6.97406	0.826935	0.956648
NXN	-0.178902	9.32648	0.778272	0.943326
PPP1R14A	-0.178915	7.03442	0.38817	0.76158
XPNPEP3	-0.17894	8.85084	0.666732	0.907342
ZNF106	-0.179035	12.447	0.50985	0.838193
HIGD1A	-0.179082	13.8028	0.416937	0.782183
WTAPP1	-0.179195	7.37045	0.382128	0.756701
KEAP1	-0.179277	10.4925	0.393646	0.764398
ELMSAN1	-0.179328	7.59737	0.316934	0.712044
ARNTL	-0.17938	6.7399	0.654122	0.902779
CFAP44	-0.17954	7.22459	0.365868	0.745944
ZNF845	-0.17955	11.2656	0.353066	0.737115
FAM86B3P	-0.17959	8.99458	0.392472	0.763967
PCDHB19P	-0.179648	6.67836	0.614445	0.884168
THOC5	-0.179725	12.7647	0.639286	0.896851
OR7E38P	-0.179927	10.629	0.60972	0.882484
ZNF45	-0.1802	7.76944	0.397326	0.767292
WWP2	-0.18027	9.08803	0.563173	0.863422
VPS26B	-0.1803	12.9782	0.514495	0.841766
MLX	-0.180468	9.25473	0.645839	0.899162
THY1	-0.18053	13.2562	0.774475	0.942389
LAMTOR5	-0.18076	13.0401	0.501522	0.83254
USP30	-0.180763	11.6137	0.43503	0.79356
TPI1P3	-0.180765	6.59187	0.377253	0.753488
SRSF9	-0.180788	12.1101	0.349021	0.735672
PPIAL4C	-0.18094	7.70545	0.417083	0.78224
SKIV2L2	-0.18136	11.4922	0.436479	0.794015
PNISR	-0.181538	12.7583	0.388127	0.76158
INTS12	-0.181598	13.2431	0.307404	0.704389
SOWAHC	-0.181603	7.29898	0.419825	0.785171
RNF207	-0.181605	6.50485	0.658392	0.903451
CEP250	-0.18185	8.4689	0.290163	0.690999
TRAM2	-0.181885	13.3514	0.700938	0.917754
RCC2P7	-0.182037	9.53819	0.49704	0.828177
DDX3X	-0.18218	15.7161	0.233557	0.632803
CRISPLD2	-0.182255	7.58706	0.635748	0.895401
STS	-0.182435	8.31968	0.486413	0.822894
C1orf226	-0.182513	7.00064	0.455857	0.806277
THOC1	-0.182518	11.5174	0.44191	0.797807
SALL2	-0.182607	9.58947	0.595623	0.87634
ATP6V0A2	-0.182678	11.1672	0.314173	0.710051
SSX8	-0.182712	6.69119	0.456145	0.806313
RPS14	-0.182722	13.4459	0.382979	0.757597
PWP2	-0.182785	9.89165	0.576362	0.869355
NGDN	-0.18283	10.6598	0.378463	0.754601
GPR180	-0.182867	9.8647	0.452853	0.804658
SHANK2-AS3	-0.18304	7.09955	0.405453	0.773163
SLC16A1	-0.183155	14.7827	0.37332	0.750988
RANBP3	-0.1832	11.3771	0.407832	0.775023
ZNF782	-0.183255	7.97423	0.612194	0.883744
SCAPER	-0.1833	7.37267	0.364931	0.744956
SH3BP4	-0.183315	11.8832	0.685724	0.913841
DLSTP1	-0.18357	6.54784	0.346024	0.732928
SLC30A1	-0.18372	9.17761	0.700899	0.917754
VSTM2L	-0.183743	6.52124	0.427465	0.79016
TTLL4	-0.183805	10.8844	0.391714	0.763967
SPECC1L-ADORA2A	-0.18383	6.69728	0.575804	0.869288
CNTLN	-0.183833	7.60165	0.408238	0.775455
CYP4F3	-0.18397	7.21996	0.326547	0.717537
IGFBP7	-0.183988	8.25573	0.796061	0.948391
WDR92	-0.184007	9.71258	0.308383	0.704819
ZNF230	-0.184062	7.6776	0.244387	0.6451
PRPF40B	-0.184135	7.46602	0.45416	0.805645
COMMD2	-0.184165	12.2736	0.444271	0.799591
FAM89B	-0.184227	12.1006	0.406036	0.773224
ZNF807	-0.184437	9.77114	0.504879	0.834452
TUBB2A	-0.184483	12.9511	0.557248	0.861509
STX10	-0.184523	8.36665	0.588052	0.873852
CCDC3	-0.18464	6.66466	0.735359	0.929059
RHOT2	-0.18464	11.2657	0.332131	0.721726
FAM86EP	-0.184648	9.19001	0.536393	0.851132
NAF1	-0.1848	11.6467	0.676778	0.911495
INSR	-0.185117	6.92953	0.624653	0.890259
IFRD2	-0.18518	7.59463	0.374089	0.751683
DLGAP1	-0.1852	8.71632	0.758904	0.937385
CEACAM6	-0.185282	8.08531	0.625008	0.89058
ZNF491	-0.185503	7.80308	0.327558	0.718624
MCAT	-0.185515	12.7722	0.510915	0.839304
URB2	-0.18572	11.2766	0.328397	0.719295
PLXNA1	-0.18575	9.64499	0.475584	0.817491
MRPS5	-0.185837	9.13649	0.593348	0.875349
TNFAIP8L1	-0.185873	8.57302	0.447199	0.800807
ICE2	-0.185875	12.4124	0.286578	0.68816
CLDN7	-0.185968	8.00934	0.369747	0.748937
FBXO22	-0.186138	11.1214	0.350343	0.736481
LDOC1L	-0.18617	7.64497	0.479607	0.819384
CHODL	-0.186305	6.54238	0.368819	0.748503
LEF1	-0.18634	8.43389	0.715834	0.92268
LRRC4	-0.186563	7.04425	0.449385	0.80219
GLI1	-0.186622	7.48774	0.522455	0.844468
DPCD	-0.186625	10.5105	0.578406	0.870237
CCT6A	-0.186705	16.7549	0.286135	0.68793
NHLH1	-0.186777	6.47984	0.45981	0.809046
BIN3	-0.186778	9.9287	0.507066	0.835922
NCOR2	-0.18681	10.0912	0.320064	0.714628
METTL10	-0.18685	11.0307	0.503697	0.834016
TTLL10	-0.186905	6.69821	0.338732	0.726665
CBX2	-0.18696	8.64875	0.392866	0.763967
CRELD2	-0.18732	9.53992	0.616326	0.884386
TP53INP1	-0.187455	8.61763	0.432872	0.792048
C15orf61	-0.187547	7.65564	0.44643	0.800632
HSP90AB4P	-0.187575	11.7741	0.449864	0.802688
TCEANC	-0.187578	8.47425	0.550079	0.858369
SMIM13	-0.187745	9.08632	0.492492	0.826775
C6orf99	-0.187807	6.58473	0.223229	0.622092
CACNA1H	-0.18785	8.24408	0.246683	0.647075
SRGAP2B	-0.187863	12.3713	0.269865	0.670808
DKK2	-0.18788	13.082	0.840639	0.960304
FAM120A	-0.1879	12.7138	0.557659	0.861646
SNORA19	-0.18797	8.42379	0.480173	0.819384
ADCY9	-0.188073	7.19505	0.601861	0.879116
ZNF330	-0.188088	9.9031	0.505917	0.834837
SNAPC4	-0.188145	8.87172	0.481664	0.819388
AUNIP	-0.188175	9.80306	0.506184	0.835045
MFSD9	-0.188193	8.35098	0.273369	0.67483
DMXL2	-0.188208	10.5831	0.497308	0.828177
ZC3H18	-0.188505	7.71632	0.40562	0.773163
BRIX1	-0.188533	14.6606	0.377193	0.753488
NPIPB15	-0.18859	12.1765	0.364648	0.744601
OTULIN	-0.188625	8.63097	0.492543	0.826775
EIF4G1	-0.18902	13.6383	0.313966	0.710051
INTS7	-0.189075	12.2881	0.524414	0.846037
SRRM2	-0.189115	14.9024	0.182041	0.565628
PDS5A	-0.18924	14.1644	0.261219	0.663037
BCAR1	-0.189265	12.6251	0.732681	0.927887
RAD9A	-0.18937	10.1609	0.450474	0.803411
MPST	-0.18948	7.12969	0.583476	0.87222
CDC73	-0.189778	12.7517	0.302508	0.700417
CDH24	-0.18982	10.0853	0.541473	0.853332
EDDM3A	-0.19007	6.53076	0.435679	0.793627
CHD8	-0.190152	12.6891	0.445947	0.800193
IZUMO4	-0.1902	6.63545	0.381406	0.756147
POLR2LP	-0.190428	6.53212	0.440944	0.797392
TMEM120B	-0.190475	6.89666	0.407144	0.77421
RWDD4	-0.190635	10.7508	0.679604	0.911505
COPRS	-0.190663	8.99578	0.437187	0.794697
FGFR1OP2	-0.190845	10.7132	0.43308	0.792168
RASA2	-0.190855	8.67477	0.568068	0.865562
ISLR	-0.190895	11.761	0.560926	0.862684
ZBTB1	-0.191045	11.904	0.400301	0.769204
SNORD19	-0.191068	6.48076	0.61317	0.883744
ILKAP	-0.191138	8.03848	0.39035	0.763468
ZNF799	-0.191195	9.13366	0.479744	0.819384
ZKSCAN3	-0.191375	6.88495	0.441329	0.797483
CCDC38	-0.191508	6.47596	0.353628	0.737443
ABCC1	-0.191532	10.9122	0.600174	0.877727
SPTY2D1	-0.19154	9.16058	0.548427	0.857095
RUSC1-AS1	-0.19156	6.81376	0.428456	0.790521
PLXNB2	-0.191575	9.64302	0.343297	0.730802
ZNF114	-0.191605	7.43859	0.70674	0.919194
METTL13	-0.191668	10.1243	0.33798	0.726089
RCN2	-0.19172	15.3369	0.395574	0.765521
TNFSF13B	-0.191755	6.83737	0.774998	0.942476
RIPPLY2	-0.191993	7.31848	0.389835	0.762837
SHCBP1	-0.192	12.124	0.624432	0.890157
AMOTL1	-0.192048	11.1806	0.702026	0.917754
SNORD11	-0.192065	8.93628	0.486771	0.822894
RAP1GDS1	-0.192097	8.21247	0.366438	0.746339
FAM210B	-0.192138	8.29507	0.482885	0.820141
UTP14A	-0.192177	11.098	0.380424	0.756048
UBE2Q2L	-0.19234	9.37034	0.487184	0.822894
RMND5B	-0.192377	8.97536	0.344173	0.731752
MREG	-0.192395	8.73457	0.574691	0.868771
NPLOC4	-0.1924	12.3642	0.387515	0.761548
SLC6A12	-0.192637	7.67817	0.433818	0.792804
F2R	-0.192823	8.90143	0.527127	0.846442
TRIM59	-0.192855	11.145	0.775631	0.942855
C8orf59	-0.192998	10.0582	0.439687	0.796674
VRK3	-0.193007	12.469	0.276164	0.678121
CDH6	-0.19304	9.40852	0.651264	0.901288
C6orf136	-0.193215	8.6622	0.497343	0.828177
KPNA3	-0.193247	10.675	0.503516	0.834016
PLAC8	-0.193475	6.84186	0.481339	0.819388
PPM1E	-0.193613	6.63511	0.600722	0.877989
RPL18P11	-0.19367	8.34348	0.254932	0.656655
MFAP4	-0.193695	15.6606	0.864449	0.965187
SUPT20HL2	-0.1938	7.39463	0.461383	0.809757
SMIM8	-0.193955	9.25381	0.393571	0.764398
PHF14	-0.193955	11.9811	0.490765	0.825972
ZNF337	-0.19401	8.08067	0.359204	0.741231
TRMT6	-0.194105	14.357	0.16116	0.537607
LOC643802	-0.194252	7.70008	0.312958	0.708884
CDR2	-0.194283	11.2494	0.619271	0.88659
SAFB2	-0.194292	10.5932	0.293782	0.693921
GPR19	-0.19446	6.80403	0.575841	0.869288
RNASEH2C	-0.19447	9.69627	0.343595	0.731045
CSDE1	-0.194565	16.8794	0.280325	0.681597
TRAF2	-0.19477	7.84403	0.364994	0.744956
BYSL	-0.194903	12.0356	0.220355	0.618854
THOC3	-0.195053	12.4156	0.412021	0.777407
ZNRD1	-0.195133	8.81286	0.340953	0.728612
SIVA1	-0.195162	6.68766	0.250031	0.649831
DTNBP1	-0.19517	7.41847	0.311223	0.707522
SH2B3	-0.195258	10.0929	0.661715	0.905093
STAT5A	-0.19538	8.21749	0.318414	0.713094
RPL32P31	-0.195423	7.29826	0.374673	0.751925
CISD2	-0.195445	11.4891	0.492649	0.826775
CNIH3	-0.195478	6.82417	0.395014	0.765059
LINC01503	-0.195587	7.12504	0.258304	0.660542
SDF2L1	-0.195708	6.48707	0.335418	0.723978
LARP1	-0.196015	14.4745	0.258533	0.660547
CHD3	-0.1961	12.2547	0.380931	0.756147
MINK1	-0.19615	7.02573	0.6175	0.885237
RND2	-0.196273	6.83703	0.440015	0.796674
FBXW8	-0.196278	10.2017	0.367483	0.747106
GMIP	-0.196585	6.6168	0.333795	0.723171
ZNF492	-0.1966	8.75421	0.27439	0.675853
CACNB3	-0.19673	10.4191	0.551776	0.859239
AK4	-0.19708	8.52763	0.482151	0.820004
IP6K1	-0.197138	9.34488	0.401269	0.770414
SCARNA5	-0.197155	7.80947	0.559089	0.86229
TSFM	-0.197198	9.07081	0.298517	0.697331
SNORA70B	-0.197288	7.03296	0.438062	0.79544
GRSF1	-0.197528	14.1727	0.357103	0.740103
NUMBL	-0.197702	8.15129	0.426077	0.788573
DECR2	-0.197715	8.03974	0.453387	0.804873
RERG	-0.198155	7.15108	0.295992	0.695706
TAF12	-0.198293	10.0952	0.602387	0.879296
GAPDH	-0.198483	18.5249	0.21693	0.615616
SNTB2	-0.198485	6.98693	0.298889	0.697369
OTOGL	-0.1986	7.29754	0.701079	0.917754
CSNK1A1	-0.198692	15.0436	0.337456	0.725233
SOCS4	-0.19873	11.6167	0.557882	0.861848
NOC2L	-0.19873	10.2288	0.401691	0.770808
ID4	-0.19875	8.12316	0.386578	0.760288
DNAJA3	-0.198895	10.1933	0.505636	0.834837
PCNX	-0.199077	13.825	0.634617	0.895359
TCF20	-0.1991	10.3821	0.474686	0.81689
ZNF555	-0.19924	9.25458	0.431054	0.792016
PDS5B	-0.199465	13.3995	0.551853	0.859248
IFT81	-0.19954	10.204	0.376618	0.753421
SEMA6A	-0.199568	8.7821	0.714199	0.921869
DIP2C	-0.19965	8.61994	0.39718	0.767171
MYO5A	-0.199668	11.0118	0.515996	0.842452
ERAP1	-0.199718	9.95515	0.662929	0.90561
MBD3L4	-0.19997	6.68289	0.894204	0.974225
FAM46A	-0.200117	12.4219	0.702663	0.918015
RPS6KA5	-0.200248	8.19756	0.739147	0.929804
MYO18B	-0.200285	6.75487	0.32106	0.715046
CENPBD1	-0.200328	8.2194	0.627407	0.891349
SEPN1	-0.200402	11.1497	0.358578	0.741069
LDHB	-0.2006	17.3465	0.143044	0.508362
FAM35A	-0.201098	11.7495	0.311027	0.707332
NUP205	-0.201103	10.6836	0.424464	0.788039
C1QTNF9B	-0.201113	7.89625	0.295377	0.695352
MRPS18A	-0.201143	12.0742	0.267469	0.668197
CEP290	-0.20119	11.1965	0.363729	0.744301
SLC39A11	-0.201233	7.88856	0.455869	0.806277
PVRL3	-0.201257	8.44742	0.871642	0.967302
PSMA7	-0.201327	14.8609	0.130243	0.489859
TSR1	-0.20149	11.777	0.197819	0.588279
PAK4	-0.201548	10.407	0.309517	0.705738
OR4F6	-0.201595	6.48517	0.449577	0.802412
CDK6	-0.201755	7.72211	0.772907	0.942326
KLF11	-0.201845	8.34809	0.731397	0.927791
MDC1	-0.201935	10.0535	0.536111	0.850854
BORCS7	-0.20213	11.0734	0.428619	0.7907
MARCKSL1	-0.20215	12.1014	0.503467	0.834016
CBR3	-0.20216	7.64163	0.655992	0.903374
PRDM15	-0.202385	8.43952	0.374026	0.751683
PRKCE	-0.202418	7.2116	0.393891	0.764498
POP1	-0.202467	10.8902	0.564886	0.864144
BDH1	-0.202532	8.35953	0.686078	0.913841
CADM4	-0.202547	9.32725	0.685348	0.913841
FUS	-0.202652	15.5243	0.179189	0.560735
MRPS34	-0.202675	9.77926	0.528062	0.846532
TPBG	-0.202863	10.4339	0.527527	0.846471
EI24	-0.202882	14.4024	0.402957	0.771383
RAB3B	-0.20298	10.8404	0.774357	0.942389
GARS	-0.20298	15.8637	0.406819	0.774052
DUS1L	-0.203108	8.11654	0.430265	0.791762
NKRF	-0.203192	10.8089	0.388676	0.761935
AUP1	-0.203212	14.1996	0.211927	0.607787
LOXL1-AS1	-0.203215	7.69868	0.769269	0.941196
YBEY	-0.203405	9.65831	0.514848	0.841997
TP73-AS1	-0.203413	8.46882	0.43777	0.795272
NBPF3	-0.20348	10.8796	0.535238	0.850612
ARGLU1	-0.2035	11.1438	0.50355	0.834016
NFYB	-0.203538	11.4703	0.311584	0.707654
PLD6	-0.203618	8.70532	0.50227	0.833087
WRNIP1	-0.203745	10.3278	0.520707	0.843674
FBXO46	-0.203833	6.75859	0.398052	0.767899
HYOU1	-0.204058	15.1202	0.463422	0.810377
HILPDA	-0.204063	9.04162	0.40338	0.771608
BRF1	-0.204102	9.38352	0.355387	0.739016
ZBED4	-0.204508	10.9594	0.357775	0.740217
FBL	-0.204625	14.8981	0.265411	0.666596
ADAM22	-0.204628	9.60184	0.671676	0.909526
BCAS2	-0.204632	13.3213	0.322036	0.715716
TPM4	-0.20465	14.8972	0.17618	0.556573
KRT19	-0.204718	7.07756	0.452723	0.804658
STK24	-0.204723	8.66875	0.565076	0.864144
NUP93	-0.204752	13.224	0.520967	0.843674
SNRNP200	-0.20491	14.6367	0.353278	0.737168
NUP214	-0.205083	12.7833	0.462733	0.810043
PLA2G5	-0.205102	6.84484	0.364444	0.744504
C4orf47	-0.205295	6.88592	0.28107	0.682573
INO80E	-0.205377	11.6334	0.359156	0.741231
NDUFAF4	-0.205427	12.9044	0.303586	0.700704
ZBTB12	-0.205442	7.00932	0.473899	0.816008
SDR39U1	-0.205472	9.26749	0.335571	0.723979
WEE1	-0.20548	13.6041	0.652728	0.901804
NOB1	-0.205513	13.3162	0.315404	0.71118
PARP1	-0.205903	13.6406	0.200851	0.592789
SPAG16	-0.205958	8.95435	0.788521	0.946179
NXPH4	-0.206007	8.11651	0.624116	0.88996
HSD17B1	-0.206017	6.9027	0.442482	0.798356
MRPL1	-0.206202	10.8319	0.3676	0.747106
BCL7A	-0.20623	9.08156	0.5516	0.859189
SNAPIN	-0.206267	8.56243	0.526171	0.846442
NQO2	-0.206267	10.7	0.440323	0.796674
POLR1C	-0.206348	12.2652	0.252785	0.653425
KIFC2	-0.20637	6.63174	0.384015	0.758266
FAM217B	-0.20652	9.97402	0.528811	0.846649
GMFB	-0.20653	13.912	0.333195	0.72287
RORB	-0.206598	6.97882	0.393249	0.763998
ZNF501	-0.206697	6.97908	0.448322	0.801677
SEPT7P2	-0.206698	13.0124	0.422601	0.787176
SURF6	-0.206792	7.82607	0.304046	0.701455
TGFBRAP1	-0.207098	9.76019	0.418521	0.783555
PRADC1	-0.207145	9.02159	0.500268	0.831153
THAP5	-0.207285	12.3607	0.458628	0.808517
TBC1D1	-0.207443	9.3477	0.524781	0.846053
ZNF813	-0.207513	9.57081	0.316169	0.711476
SCNN1G	-0.207545	9.81282	0.89115	0.973061
RELL1	-0.207635	10.2299	0.695954	0.917218
TMEM14B	-0.207702	14.966	0.317437	0.71253
KATNB1	-0.207705	8.51171	0.448716	0.801836
ZNF613	-0.207807	9.25285	0.290143	0.690999
PFDN1	-0.207903	12.4216	0.375933	0.752584
CCT6P3	-0.207908	11.4284	0.308988	0.705118
UNC5B	-0.20801	8.99189	0.583465	0.87222
AKR1C1	-0.208013	7.79085	0.580685	0.871303
APRT	-0.2081	7.13853	0.367268	0.74707
USP6	-0.208107	7.39041	0.375476	0.751925
ZEB2P1	-0.20813	9.51208	0.279252	0.681184
CWF19L2	-0.208297	9.68389	0.270211	0.671388
SPANXN3	-0.208835	6.60453	0.486381	0.822894
SFI1	-0.20889	8.30486	0.280621	0.681761
RPS6KC1	-0.209033	8.78807	0.468941	0.813701
ARPP19	-0.209168	14.769	0.32764	0.718624
IFNA5	-0.209278	6.51136	0.334227	0.723381
ARMCX5-GPRASP2	-0.209282	9.50505	0.505903	0.834837
TRAF4	-0.209415	6.88594	0.476917	0.818461
BTBD6	-0.209458	8.33051	0.288658	0.688975
RPL7AP31	-0.20966	7.07853	0.602674	0.879319
HNRNPA2B1	-0.209703	16.4645	0.240297	0.641668
FAM69A	-0.209808	8.4319	0.546437	0.856415
DHRS12	-0.209908	6.6008	0.436167	0.793691
BBS7	-0.210193	10.9174	0.333315	0.72287
WDR33	-0.21023	14.2387	0.434859	0.793395
PCOLCE	-0.210265	8.73467	0.432804	0.792046
EIF1AX	-0.210295	14.6543	0.26309	0.663596
TARBP1	-0.210375	9.59699	0.655498	0.903374
HNRNPC	-0.210418	17.3667	0.11068	0.455813
STAG2	-0.21115	13.2052	0.394415	0.764552
FAM171B	-0.21115	10.0537	0.422248	0.787176
CD79B	-0.211162	7.31631	0.34541	0.732884
SNRPD2	-0.21138	10.5681	0.309556	0.705738
RNF212	-0.211392	7.35252	0.874402	0.968137
TOP1	-0.211447	13.2085	0.221832	0.620078
RBM4B	-0.2115	9.15472	0.431611	0.792016
TAF5	-0.211552	10.0006	0.487679	0.822894
ARID1B	-0.21157	10.0822	0.305873	0.702881
XKR8	-0.211725	7.65894	0.537149	0.851479
CCDC61	-0.211743	8.6503	0.199796	0.591058
PTDSS1	-0.211868	12.3305	0.319673	0.714478
KDM1B	-0.212065	11.5794	0.605219	0.880175
TMEM171	-0.212258	8.65768	0.821513	0.955296
CYBA	-0.212282	9.22945	0.429673	0.791623
IKBIP	-0.212295	6.50323	0.392487	0.763967
KLRG2	-0.212315	7.77394	0.323633	0.716287
LCLAT1	-0.212318	13.4535	0.62161	0.888262
ESYT1	-0.212445	12.3132	0.4018	0.770808
NHEJ1	-0.21266	10.0534	0.313337	0.709473
ARHGDIA	-0.212695	14.1834	0.320313	0.714628
MTG1	-0.212858	9.06497	0.33485	0.723978
REXO4	-0.212875	11.1365	0.373812	0.751683
IPO8	-0.212933	11.3982	0.17115	0.549737
SFXN5	-0.212955	11.7447	0.545308	0.85589
FAM133B	-0.213035	9.82839	0.383258	0.757597
METTL1	-0.213058	7.92884	0.320242	0.714628
EIF4A3	-0.213072	10.2797	0.347348	0.734323
ZNF682	-0.2135	7.44215	0.565479	0.864369
COX10	-0.21377	9.14524	0.40699	0.774052
PLCB3	-0.213792	9.25937	0.593115	0.875349
RPP38	-0.2139	10.4203	0.469613	0.814338
CHN2	-0.21395	9.41674	0.487197	0.822894
EIF4EBP2	-0.21408	15.8107	0.331436	0.721267
RAB24	-0.214108	6.48571	0.221057	0.61907
C1orf35	-0.214457	8.20224	0.406896	0.774052
FAR2	-0.214487	7.43112	0.763887	0.939507
GPSM2	-0.21452	8.87272	0.609833	0.882541
PAPSS2	-0.214678	7.17999	0.736399	0.929299
UQCC1	-0.214882	11.1272	0.300577	0.699224
ACTG1P1	-0.214907	11.5745	0.380244	0.756048
PSMC1	-0.215057	14.9364	0.252645	0.653258
EEF1E1-BLOC1S5	-0.215113	10.2969	0.290509	0.691278
TPI1	-0.215235	13.8387	0.305575	0.702817
SPECC1L	-0.21549	13.1111	0.265924	0.666829
RPL41P5	-0.21551	15.9512	0.308829	0.705036
CPLX4	-0.215608	6.62725	0.242292	0.643755
TMX3	-0.2158	12.9374	0.554025	0.860382
CYP11B1	-0.215962	6.90942	0.251357	0.651853
DXO	-0.215977	8.40277	0.409145	0.775875
BCKDK	-0.21603	8.43976	0.331036	0.720925
FAM49B	-0.216295	13.0092	0.496855	0.828177
ATIC	-0.216385	13.3433	0.323992	0.716287
DSE	-0.216485	10.1283	0.43698	0.794471
OLFML2B	-0.216523	6.73284	0.675705	0.911495
RPUSD1	-0.216592	8.32641	0.442709	0.798403
TRNT1	-0.216698	9.89645	0.272475	0.673782
GATM	-0.21678	7.34762	0.515376	0.842168
POLR1B	-0.21683	7.3927	0.283741	0.685249
CLASRP	-0.217045	6.65536	0.295403	0.695352
CHURC1	-0.217275	12.0916	0.201955	0.594786
RNU6-34P	-0.217385	11.3527	0.494879	0.827622
FAM91A1	-0.21749	12.7516	0.432596	0.792046
TUBGCP5	-0.217598	10.7933	0.245543	0.645918
ZNF250	-0.21779	9.56315	0.361744	0.743166
ATAD3A	-0.217885	10.5588	0.307771	0.704696
HSFX1	-0.218022	6.52396	0.28791	0.688603
C19orf84	-0.21807	9.12163	0.418496	0.783555
C5orf30	-0.21823	10.244	0.555847	0.861079
FOXRED1	-0.218325	6.60419	0.414205	0.780045
TXNDC17	-0.218427	10.8508	0.391445	0.763967
FAM104A	-0.21844	7.04989	0.176537	0.557093
HAND2-AS1	-0.218708	7.19773	0.389744	0.762837
SDHAP3	-0.219172	10.5001	0.224495	0.622814
KRT10	-0.219185	7.03607	0.66011	0.90426
RPS10P3	-0.21927	9.89912	0.557616	0.861646
STARD7-AS1	-0.219435	7.05236	0.385915	0.759657
GPS2	-0.219468	12.0443	0.363305	0.74373
DLG2	-0.219517	13.8736	0.669822	0.90843
RAC3	-0.219615	7.80864	0.43445	0.792866
CCND1	-0.219665	17.1398	0.18263	0.566571
H2AFY2	-0.21974	15.0159	0.458933	0.808564
PPP1R1A	-0.21982	10.2558	0.617589	0.885237
MAP2K7	-0.219927	7.85815	0.393631	0.764398
NDUFB10	-0.219985	12.7234	0.36174	0.743166
PABPN1	-0.220578	14.5514	0.172524	0.551951
SUN2	-0.220892	7.62741	0.56574	0.864466
ZNF146	-0.220942	14.5517	0.278744	0.68067
TRBJ1-4	-0.220945	7.18138	0.371063	0.749446
DRAM1	-0.221192	8.72075	0.70944	0.920449
PSMD3	-0.221245	13.7297	0.299491	0.697875
ZNF814	-0.22131	10.5481	0.377193	0.753488
NIT2	-0.221525	10.2166	0.400051	0.769191
PPP1R8	-0.22204	11.3456	0.308375	0.704819
NECAB3	-0.222087	7.99725	0.248239	0.648394
XPO1	-0.222113	14.4254	0.144495	0.5112
MTMR4	-0.222185	12.1478	0.352809	0.73692
COX6CP1	-0.222308	7.34135	0.268969	0.670398
DDX31	-0.222323	7.92787	0.399961	0.769141
NOS1	-0.222428	6.76771	0.816916	0.953749
WNT10A	-0.222523	6.5595	0.317309	0.712377
TRHDE	-0.22262	8.94449	0.640131	0.897193
HINT3	-0.222793	11.212	0.406002	0.773224
MAST1	-0.22284	7.02737	0.381429	0.756147
DFFB	-0.222847	7.62	0.311412	0.707533
RSU1	-0.222895	14.7909	0.352542	0.73692
THRAP3	-0.22315	14.2958	0.399258	0.769084
RAD18	-0.223232	12.143	0.299256	0.697729
PIP4K2A	-0.223263	10.993	0.478938	0.819384
ATP5G3	-0.223383	12.3909	0.466267	0.811582
VN1R10P	-0.223432	6.68804	0.400446	0.769204
PIGK	-0.223433	12.3622	0.375153	0.751925
ADM	-0.224053	9.46857	0.58585	0.873512
MORC4	-0.224263	10.0037	0.491713	0.826587
TANC2	-0.224563	7.65217	0.456326	0.806313
DNAJC24	-0.224613	9.29237	0.637412	0.8958
DCXR	-0.224797	11.1519	0.411082	0.777115
HNRNPA3P1	-0.225152	11.386	0.329877	0.720833
PASK	-0.225257	6.64396	0.233746	0.632803
SAAL1	-0.225368	8.7949	0.311574	0.707654
ADGRL1	-0.225397	8.99969	0.651758	0.901288
NCLN	-0.225562	11.2389	0.298614	0.697331
ATP5S	-0.225595	9.37675	0.254353	0.655915
SP1	-0.225628	14.3252	0.221178	0.61907
TFAM	-0.225633	13.4804	0.358922	0.741163
PSMD12	-0.225637	14.4141	0.189074	0.576593
APOBEC3G	-0.225728	6.549	0.548362	0.857095
CRISPLD1	-0.225888	9.11318	0.327689	0.718624
ZNF345	-0.226173	7.24576	0.327858	0.718828
PDCD2	-0.226183	11.8655	0.248789	0.648706
NOL10	-0.226187	12.3977	0.127917	0.484329
MAT2B	-0.226263	11.8313	0.425278	0.788039
XKR6	-0.22641	7.75351	0.285015	0.686949
ID3	-0.226435	14.6719	0.584823	0.873346
SRP68P1	-0.226555	6.50564	0.369779	0.748937
CCDC134	-0.226713	8.41478	0.357244	0.740103
COIL	-0.226725	10.7997	0.350125	0.736481
PRDM10	-0.226752	9.58245	0.205734	0.599956
AIM1	-0.226768	7.68378	0.664703	0.906745
ZNF143	-0.226865	11.9264	0.299436	0.697875
CPSF6	-0.226868	14.0744	0.204285	0.597234
MPHOSPH9	-0.227	11.1253	0.346079	0.732928
DNAJB1	-0.227115	12.5905	0.24832	0.648394
NUDT5	-0.227145	11.9727	0.446333	0.800579
SMAD6	-0.227398	12.5719	0.697543	0.917218
GNRH1	-0.227502	7.66739	0.322102	0.715716
TARM1	-0.227528	7.15424	0.194615	0.583064
ALDH1L1	-0.227745	6.90024	0.470694	0.815079
ITSN1	-0.227992	12.6969	0.337314	0.725125
RGS2	-0.228008	9.42806	0.703915	0.918015
ZNF48	-0.228078	7.43193	0.149528	0.518886
CDCP2	-0.228635	7.79225	0.318134	0.712977
ZNF529	-0.2293	8.49133	0.202527	0.595453
UPF3AP1	-0.229703	7.39264	0.331403	0.721267
SMARCA2	-0.229765	8.697	0.453131	0.804658
HSDL2	-0.22978	12.9239	0.298267	0.697222
RER1	-0.229985	12.2076	0.318782	0.713167
PRPF3	-0.230038	14.0692	0.284221	0.686033
RAPH1	-0.230085	10.7532	0.689539	0.914805
CLOCK	-0.230188	10.4288	0.261585	0.663068
RPL23P8	-0.2302	7.51339	0.248756	0.648706
CRLF2	-0.230264	6.969	0.307798	0.704696
BOC	-0.230295	7.48747	0.569837	0.866645
SERPINB12	-0.230327	6.6284	0.309869	0.706052
DESI2	-0.23035	13.4673	0.280542	0.681761
MRPL39	-0.23036	10.4178	0.17814	0.559635
GPANK1	-0.230413	10.5549	0.14711	0.514799
CCNT1	-0.230555	13.6647	0.362988	0.743669
ZNF582	-0.230802	7.21822	0.414896	0.780977
CAV1	-0.230807	17.1258	0.469526	0.814338
PEX11A	-0.230812	8.35543	0.217894	0.616544
FAM173B	-0.230987	10.9112	0.422491	0.787176
RACGAP1P	-0.231023	6.82995	0.221402	0.619312
PA2G4	-0.231097	17.1269	0.289925	0.690846
CAMK2G	-0.231158	10.1376	0.558511	0.861984
GALK1	-0.231343	7.08779	0.40462	0.772508
RPS5	-0.231415	14.0995	0.25598	0.657974
SNAI1	-0.231697	6.89387	0.583312	0.87222
NCL	-0.23183	15.9117	0.269603	0.670729
TNIP3	-0.231917	6.9496	0.27747	0.679946
UQCRC1	-0.231925	12.3281	0.243949	0.644564
KCNA10	-0.231947	6.54363	0.201756	0.594347
HNRNPM	-0.232142	17.4497	0.0910999	0.419249
COX17	-0.232283	9.37985	0.347468	0.734433
PI4KA	-0.23235	11.5198	0.220337	0.618854
BRDT	-0.23237	9.26513	0.207236	0.601424
ZNF557	-0.23248	8.97916	0.308489	0.704819
ZNF136	-0.232518	8.96453	0.260635	0.662792
ZSCAN5A	-0.232592	9.11844	0.312038	0.70818
FUT11	-0.232615	7.24739	0.315783	0.711389
NPIPB3	-0.232645	13.9475	0.415831	0.781923
DROSHA	-0.232925	13.3197	0.258365	0.660542
FKBP8	-0.233073	9.23682	0.416971	0.782183
C17orf50	-0.233078	7.0121	0.141607	0.507307
SSTR3	-0.233122	7.63417	0.176332	0.556744
TTLL5	-0.23333	12.4397	0.375945	0.752584
ANAPC1P1	-0.23333	8.65834	0.31196	0.70818
UAP1	-0.233405	14.7116	0.241714	0.643112
WDR63	-0.233745	8.05111	0.556214	0.86115
PRMT1	-0.233805	15.2055	0.190911	0.57969
EMILIN1	-0.233867	7.2949	0.421937	0.786899
PPTC7	-0.233988	10.9612	0.516869	0.842452
RASSF7	-0.233992	6.99293	0.273543	0.675023
WDR17	-0.234235	6.61662	0.547056	0.856547
TOMM5	-0.234403	13.4396	0.312388	0.708462
RGS12	-0.234427	9.14294	0.370957	0.749446
ARL4D	-0.23463	6.7891	0.411167	0.777117
TYW1B	-0.23488	9.24242	0.31865	0.713167
KIF24	-0.235128	7.49623	0.262171	0.663266
TTC34	-0.235148	8.22821	0.258971	0.66072
ZNF558	-0.235165	9.42991	0.42801	0.790521
CCDC13	-0.235185	7.54932	0.285565	0.687467
SENP1	-0.235242	13.8041	0.278114	0.68011
DET1	-0.235268	9.94862	0.518577	0.843466
C2CD3	-0.235285	11.1931	0.30281	0.700417
PLXNA3	-0.235313	9.9109	0.571824	0.867069
LIMS1	-0.235378	11.2705	0.433886	0.792804
DQX1	-0.23576	6.92593	0.284589	0.68646
FASTKD3	-0.235768	8.81078	0.431764	0.792046
ZNF280C	-0.236068	12.1083	0.138145	0.501187
ZNF846	-0.236373	7.71327	0.454577	0.805876
CD24	-0.236518	11.7174	0.520549	0.843674
PRSS45	-0.236602	6.78558	0.263851	0.66473
DHFRL1	-0.23686	10.3772	0.435654	0.793627
LOC100272216	-0.236873	7.97021	0.420818	0.785911
HNRNPA1P10	-0.23692	16.6984	0.0828314	0.40208
TBX20	-0.236935	6.54029	0.588051	0.873852
CLGN	-0.23695	9.47908	0.599225	0.877632
NOP2	-0.237065	8.5329	0.218592	0.617242
THEM5	-0.237095	6.51481	0.249916	0.649814
HDDC3	-0.23717	7.56813	0.353034	0.737115
EWSR1	-0.237298	13.8667	0.19101	0.57969
GUF1	-0.237345	11.9825	0.340607	0.728608
ZMYND10	-0.237372	7.23429	0.402384	0.770808
CXADRP2	-0.23738	6.80813	0.14133	0.506926
CEP162	-0.23747	8.74285	0.445984	0.800193
MYNN	-0.237657	11.1203	0.220911	0.619028
PTMAP1	-0.237685	9.29083	0.282775	0.684622
FLRT1	-0.237745	7.3358	0.516572	0.842452
EPPK1	-0.23776	7.36592	0.432283	0.792046
ZNF420	-0.237818	8.96037	0.352388	0.736869
COX8A	-0.238117	15.0563	0.357849	0.740217
MED11	-0.238188	8.1281	0.261332	0.663037
TRERNA1	-0.238283	6.54362	0.343498	0.730968
B9D2	-0.238298	7.0112	0.260863	0.663037
ZNF818P	-0.238358	7.05696	0.438436	0.795755
TRMT61B	-0.238505	10.1679	0.247473	0.647817
STAG3L1	-0.238585	11.3506	0.318466	0.713094
DEFB131	-0.238698	6.53817	0.37265	0.750398
MAPK14	-0.238718	11.5639	0.231377	0.630784
NUP85	-0.238753	10.9244	0.340616	0.728608
SLF2	-0.238868	9.7197	0.312902	0.708884
SLC30A7	-0.238883	13.236	0.17707	0.558226
SRGAP2D	-0.23894	11.985	0.218138	0.616696
TMEM126A	-0.238968	9.9399	0.276451	0.678547
ZNF705B	-0.23902	6.55206	0.164852	0.542035
ZNF703	-0.239282	9.48547	0.466799	0.811874
LRRC37A4P	-0.239327	7.49834	0.316013	0.711476
RPL10P14	-0.239338	7.88663	0.402029	0.770808
SPRY1	-0.239455	9.30865	0.710195	0.920449
CENPQ	-0.23951	8.82017	0.455176	0.806046
THEM6	-0.23982	7.48778	0.375477	0.751925
TMEM132B	-0.239875	8.12068	0.341278	0.728612
MIF	-0.239968	13.4344	0.41602	0.781923
RPP40	-0.240193	12.3141	0.250783	0.650933
PDE9A	-0.240333	9.4808	0.611167	0.883076
COA7	-0.24046	12.2101	0.330247	0.720856
PRELID1	-0.240533	14.0417	0.29402	0.694082
ACYP2	-0.240685	7.15892	0.232098	0.631592
B4GALNT3	-0.240775	7.70779	0.385783	0.759657
PTMAP5	-0.240825	16.583	0.127462	0.483981
LPCAT1	-0.240897	10.3734	0.708831	0.920121
USP6NL	-0.2409	10.9467	0.367299	0.74707
PTGES3	-0.240957	15.8215	0.218992	0.617528
EXOC3	-0.24101	9.11153	0.268057	0.668964
TRRAP	-0.24105	10.1409	0.429585	0.791623
RASGRP3	-0.24113	6.74655	0.416719	0.782183
GSTM2P1	-0.241335	8.49683	0.385444	0.759607
USP51	-0.241515	6.70721	0.238721	0.639253
NUP160	-0.241558	12.4652	0.461904	0.809757
ATP11B	-0.241668	10.0185	0.280007	0.681486
GPX8	-0.241768	10.9504	0.507591	0.835979
SLC25A22	-0.241875	9.58987	0.54639	0.856415
LDHC	-0.241883	6.59806	0.355402	0.739016
LOC100421561	-0.242108	8.47043	0.370634	0.749446
RABL2B	-0.242223	11.2783	0.209698	0.605692
MSH2	-0.242345	14.6325	0.096516	0.429362
TMEM55A	-0.242418	6.97101	0.645369	0.899027
ZNF675	-0.242485	13.2182	0.418446	0.783555
PFN2	-0.24251	13.545	0.225397	0.624188
UNK	-0.242522	9.66365	0.255901	0.657912
STAC3	-0.242705	7.21283	0.277622	0.679946
ZNF816-ZNF321P	-0.243035	9.34753	0.238191	0.639027
PPP1R13B	-0.243198	6.62264	0.275924	0.677829
TCEA1	-0.243368	13.5335	0.376805	0.753421
RAB17	-0.243415	6.59887	0.242511	0.643906
RFXANK	-0.24355	11.8278	0.32113	0.715046
TMA16	-0.243633	11.3963	0.52743	0.846442
HEATR3	-0.243675	12.0997	0.277428	0.679946
FOXRED2	-0.244037	10.1508	0.427844	0.790493
SPANXD	-0.244213	6.54208	0.233308	0.632803
LGI2	-0.24435	7.33386	0.594375	0.875682
TTYH1	-0.244497	9.7083	0.421001	0.786013
ZNF527	-0.244523	6.95888	0.279297	0.681184
SERINC5	-0.244725	8.92686	0.791816	0.947777
MRPS31	-0.244903	8.17891	0.261402	0.663037
KIF2A	-0.244958	12.3164	0.433164	0.792168
FAM161B	-0.244963	7.70637	0.306605	0.703585
RPS6KA1	-0.245168	7.5161	0.357905	0.740217
DCAF13	-0.245197	15.2725	0.221995	0.620303
CASR	-0.245333	6.70902	0.132727	0.494358
NSMCE4A	-0.245505	11.5614	0.396342	0.766386
PRCC	-0.245535	13.7923	0.36555	0.745803
ACTG1P17	-0.245648	6.75773	0.25641	0.65837
NBEAP3	-0.245727	7.35381	0.392119	0.763967
ACOT7	-0.24579	13.2209	0.464785	0.810738
PCM1	-0.245845	14.0539	0.30896	0.705118
CBWD1	-0.245878	13.105	0.204501	0.59756
MAGOH	-0.245958	13.3865	0.277587	0.679946
TMEM251	-0.246085	7.65946	0.260247	0.662284
DNAAF5	-0.246122	11.5345	0.453833	0.805305
HSPA2	-0.246177	9.18841	0.469894	0.814405
TSPAN7	-0.246192	8.76952	0.584868	0.873346
CASP6	-0.246482	10.1652	0.247144	0.647418
L2HGDH	-0.24663	9.06417	0.226897	0.626017
SNRNP70	-0.246703	13.4701	0.151031	0.522385
AQR	-0.246822	11.1581	0.121201	0.473791
CYCS	-0.24687	15.8058	0.262032	0.663266
GSR	-0.247058	13.6264	0.483855	0.821169
SNORD105B	-0.247095	13.6209	0.521426	0.844068
CYCSP25	-0.247145	7.15408	0.335291	0.723978
SNX10	-0.247313	7.79693	0.54592	0.856394
REV1	-0.2475	9.98727	0.19054	0.578766
DHX9	-0.247547	13.8523	0.197566	0.587815
FANCL	-0.247613	7.96851	0.235405	0.634794
CHRAC1	-0.247698	14.8942	0.291096	0.691513
RBM25	-0.247878	11.1762	0.328821	0.719651
PIGO	-0.247913	10.0242	0.399739	0.769141
ATP9A	-0.24802	10.6722	0.463097	0.810045
MIR548AH	-0.248037	6.7925	0.363348	0.74373
CCDC33	-0.248065	7.06543	0.229103	0.628319
LOC150776	-0.248142	10.4874	0.251794	0.652279
UBXN8	-0.248167	10.2249	0.388087	0.76158
RAB30	-0.248248	11.3438	0.318	0.712977
ZNF568	-0.248285	9.03816	0.322781	0.716031
SMG1P2	-0.24833	14.671	0.457183	0.806806
TXNDC9	-0.24837	9.51977	0.392262	0.763967
AGPAT2	-0.2484	7.76247	0.340508	0.728608
TBX1	-0.24854	9.71422	0.605024	0.880069
PCDH9	-0.24865	6.74397	0.51531	0.842168
TFEC	-0.24883	6.71541	0.616811	0.884689
MDM1	-0.24899	6.81903	0.301642	0.700417
THUMPD3-AS1	-0.249167	10.2326	0.371438	0.749446
SSB	-0.249422	16.8163	0.117625	0.467628
CCSAP	-0.249448	8.07187	0.441608	0.797666
NIFK	-0.249565	14.8026	0.327979	0.718864
DNAL1	-0.24973	10.1486	0.410414	0.776587
NUP35	-0.249733	12.2892	0.424835	0.788039
RTN4IP1	-0.249807	7.09713	0.332483	0.722147
SDHA	-0.249873	10.9898	0.333378	0.72287
CLEC18A	-0.249883	6.90768	0.324352	0.716287
PPM1A	-0.24991	13.0577	0.14839	0.516454
ART1	-0.249955	6.75552	0.404459	0.772508
RIOK3	-0.250083	11.0729	0.394829	0.764927
ANKRD45	-0.250447	7.45581	0.355674	0.739323
ACTR5	-0.25054	8.06313	0.246685	0.647075
SAPCD2	-0.250558	6.96494	0.197091	0.586695
FAM114A2	-0.250563	8.93986	0.320492	0.714628
DYNLL1	-0.250707	15.6141	0.11531	0.463846
WDR12	-0.250748	11.7701	0.278316	0.680322
KIAA1429	-0.250843	12.3522	0.388735	0.761935
SRSF10	-0.250925	14.3645	0.134013	0.495442
USP49	-0.250985	7.45893	0.45116	0.804101
PARP11	-0.251253	9.81227	0.592862	0.875349
USP37	-0.251455	11.115	0.442597	0.798401
HAUS8	-0.252078	8.02884	0.233458	0.632803
EPB41L1	-0.252102	8.72244	0.2648	0.66621
EPHA7	-0.252212	10.492	0.628007	0.891841
PDE4A	-0.252465	10.0682	0.613717	0.88403
HSPB3	-0.252582	6.57014	0.233347	0.632803
CAAP1	-0.252677	9.75947	0.245596	0.645918
BCL2	-0.252805	8.91049	0.651555	0.901288
ELSPBP1	-0.252847	7.88149	0.447993	0.801625
TTF1	-0.253128	9.41976	0.256362	0.65837
LCE1B	-0.253549	6.83369	0.142096	0.507787
DHX15	-0.254227	13.7375	0.193132	0.582001
VPS52	-0.25425	10.9688	0.24792	0.648317
CNOT10	-0.254295	11.0053	0.174777	0.55459
PTTG2	-0.254298	7.75895	0.278556	0.680489
ADNP	-0.25432	14.4523	0.126625	0.482608
IQSEC1	-0.254617	7.26441	0.223031	0.62197
CYC1	-0.255185	14.0333	0.402445	0.770808
KIAA0922	-0.255272	11.6366	0.264651	0.666183
TMEM181	-0.25568	12.5414	0.147985	0.51557
SNORD3C	-0.2557	15.7039	0.565875	0.864466
ZFHX3	-0.255715	7.74798	0.314784	0.710455
SNU13	-0.255728	13.6055	0.381353	0.756147
RBBP9	-0.255808	8.13096	0.593346	0.875349
RBM10	-0.256423	11.0755	0.210966	0.606636
PQBP1	-0.256648	12.4879	0.24655	0.647075
CHST3	-0.256743	7.19288	0.428443	0.790521
LGALSL	-0.25697	9.51987	0.674779	0.911073
CPVL	-0.257015	12.7157	0.566034	0.864466
TUBB6	-0.257017	11.3711	0.445223	0.799946
PTGIR	-0.257052	6.74844	0.163439	0.540478
HLCS	-0.257237	8.45761	0.516867	0.842452
NDUFB3	-0.257285	11.5779	0.166639	0.544189
HACL1	-0.257298	10.8038	0.172415	0.551951
TMPRSS12	-0.25733	6.667	0.162875	0.539939
PPP1CC	-0.257398	17.0735	0.15955	0.536045
RAB8B	-0.257462	11.4864	0.418567	0.783555
SIMC1	-0.25757	10.4814	0.316457	0.711513
FAM19A5	-0.257878	8.667	0.352789	0.73692
ORC6	-0.257908	10.9239	0.340019	0.728319
SFPQ	-0.257955	15.4024	0.109774	0.45446
CLCN2	-0.25805	6.93428	0.424984	0.788039
ZNF532	-0.258175	14.4504	0.284307	0.686102
MAX	-0.258445	12.3193	0.571705	0.867069
CTH	-0.258468	8.14422	0.358752	0.741069
SCYL2	-0.2585	13.0075	0.394379	0.764552
ZNF433	-0.258528	7.18174	0.331918	0.721526
SNRPE	-0.258738	14.9696	0.126321	0.482465
PANX1	-0.258753	12.1839	0.356581	0.740103
CD248	-0.25876	9.55291	0.519038	0.843497
PSMA6	-0.258778	14.9049	0.274883	0.676648
TCP10	-0.25882	7.46547	0.223234	0.622092
FAM86DP	-0.258843	9.53307	0.35751	0.740103
SH3PXD2A	-0.25888	9.65238	0.555502	0.860996
HOXC8	-0.258885	9.36743	0.540262	0.853332
PRKXP1	-0.258888	6.74257	0.182293	0.565967
ZNRF1	-0.258918	10.106	0.424347	0.788039
CYP51A1	-0.258975	14.0889	0.361763	0.743166
HERC2P7	-0.25909	10.8785	0.357895	0.740217
TMEM81	-0.259123	7.11019	0.179128	0.560735
CNKSR3	-0.259133	8.78369	0.569025	0.866091
ZNF229	-0.259558	7.58488	0.286604	0.68816
EXOC3-AS1	-0.259625	6.81689	0.164113	0.541095
PRKACB	-0.25969	13.0348	0.299691	0.698204
MGAT4C	-0.25978	8.44414	0.694113	0.917173
ZDHHC23	-0.259858	7.30351	0.372656	0.750398
C17orf89	-0.259918	10.7193	0.242047	0.643391
ZCCHC8	-0.26001	12.631	0.235136	0.634329
ANGPTL3	-0.260035	6.92403	0.259061	0.66072
PLEKHG3	-0.260052	6.95283	0.3073	0.704367
ARL15	-0.260075	9.24269	0.396182	0.766325
EFNA5	-0.26015	11.7337	0.783066	0.94427
NFRKB	-0.260257	11.1696	0.290666	0.691278
SENP3-EIF4A1	-0.26032	11.7521	0.100662	0.436895
COPS3	-0.260433	15.427	0.159841	0.536045
POLR2J3	-0.26046	13.6036	0.411281	0.777117
NAGA	-0.260517	8.84831	0.459633	0.808985
IRF2BPL	-0.260523	8.0592	0.298356	0.697276
C5orf34	-0.260535	8.95795	0.28346	0.685249
MCM9	-0.260807	10.4955	0.126927	0.482608
ADNP2	-0.260823	12.1538	0.314574	0.71025
IPO9	-0.26089	15.524	0.139526	0.503944
SRGAP2	-0.261138	11.9838	0.184841	0.570784
ATP6V1G3	-0.261185	7.96486	0.282584	0.684622
ZNF665	-0.261297	7.81302	0.21176	0.607453
BCCIP	-0.261403	12.6403	0.28313	0.684924
CCDC6	-0.26151	14.5458	0.269436	0.670645
PGP	-0.261638	9.28681	0.220643	0.618903
ELMO3	-0.261735	6.52469	0.240741	0.642065
LSM12	-0.26186	14.2862	0.202938	0.595573
OGDH	-0.262025	12.7005	0.329018	0.719949
MIR3149	-0.262432	7.14554	0.296298	0.696015
ZMPSTE24	-0.262655	13.6929	0.259335	0.661145
SNRPA1	-0.262667	14.6094	0.204776	0.598071
FAM19A3	-0.26274	8.13816	0.277649	0.679946
MARCKS	-0.26276	11.8217	0.599758	0.877727
C11orf65	-0.262815	7.36522	0.261047	0.663037
MORN2	-0.26296	9.43806	0.16439	0.541409
PATE4	-0.263055	6.66342	0.23483	0.634248
RBFOX1	-0.263245	9.23981	0.470262	0.81457
TOM1L1	-0.263248	11.2228	0.600918	0.878169
KIF9	-0.263335	7.91023	0.342095	0.729537
GCFC2	-0.26339	9.61548	0.327096	0.718382
ANKAR	-0.263478	7.63401	0.364328	0.744491
STAG1	-0.263878	12.0126	0.279888	0.681369
ZFP30	-0.263915	10.2868	0.0841957	0.404812
SNX1	-0.264243	10.0621	0.205467	0.599354
CRLF3	-0.264255	8.09567	0.288145	0.688616
KCTD10	-0.26443	12.1255	0.496654	0.828177
CEBPZOS	-0.264475	14.0815	0.298981	0.697369
TACO1	-0.264528	10.3803	0.20303	0.595573
MRPL20	-0.264743	13.918	0.211217	0.606763
MRPL3	-0.264882	13.5735	0.32435	0.716287
MEX3B	-0.264935	6.76198	0.406042	0.773224
AMN1	-0.26497	9.01686	0.595513	0.87634
RNF152	-0.26498	7.1551	0.614457	0.884168
SCGB1D2	-0.265123	7.51146	0.142825	0.508291
NEFM	-0.265135	10.43	0.413835	0.779718
TTLL1	-0.26534	8.64234	0.295877	0.695665
SLC27A4	-0.265497	10.4807	0.31368	0.709844
FPGS	-0.26554	11.737	0.4931	0.826825
SEPT7P9	-0.26567	7.4417	0.215406	0.613782
ZNF542P	-0.265752	9.42904	0.485422	0.822404
N4BP2	-0.265995	11.2722	0.321317	0.715106
ZNF785	-0.266225	7.66679	0.22508	0.623744
MYO1B	-0.26625	9.85488	0.802663	0.949933
PHF3	-0.266342	13.8568	0.191709	0.579798
DEFB129	-0.26652	6.91426	0.0916674	0.420386
ZNF821	-0.26655	7.7571	0.173167	0.552814
DHX35	-0.266587	8.83452	0.351454	0.736481
SOD2	-0.26675	12.0397	0.164635	0.541916
BOLA3	-0.266785	11.4959	0.187769	0.574757
CARS2	-0.266955	9.61759	0.398349	0.767899
OMA1	-0.266977	8.29418	0.355919	0.739541
GID8	-0.267197	10.3596	0.126846	0.482608
SNX25	-0.2672	8.12361	0.571703	0.867069
STARD6	-0.267485	6.62228	0.310726	0.707053
VKORC1L1	-0.267495	11.3833	0.499657	0.830717
H2BFM	-0.267608	7.79941	0.296871	0.696563
SRP9	-0.267715	14.8671	0.221212	0.61907
SUMO4	-0.267727	7.57306	0.287943	0.688603
NOL9	-0.267757	13.282	0.237719	0.638578
DNAJC25-GNG10	-0.267793	8.90505	0.455469	0.806046
FAM206A	-0.26797	11.4517	0.238262	0.639027
MYBBP1A	-0.26811	9.20549	0.144543	0.51122
UBE2D3	-0.268272	16.4334	0.178709	0.560577
ZNF442	-0.268327	7.58461	0.191225	0.57969
ZNF85	-0.268425	10.8933	0.657806	0.903374
TNFRSF18	-0.26871	6.82582	0.134986	0.497032
NUP50	-0.268725	13.2979	0.127628	0.484189
SYT2	-0.268945	6.9802	0.257235	0.659636
C1orf216	-0.269045	7.81954	0.156792	0.532575
PKNOX1	-0.269147	11.9226	0.147019	0.514782
KDSR	-0.269195	15.5945	0.448504	0.801677
CDC5L	-0.269218	13.2496	0.0702549	0.375958
NOP58	-0.269227	14.9401	0.0912615	0.419331
MRPL21	-0.269267	11.5675	0.19707	0.586695
CTCFL	-0.269345	8.3672	0.123568	0.476636
ASAH2B	-0.269507	10.3889	0.471324	0.815269
GLO1	-0.269513	15.5725	0.193586	0.582223
SWAP70	-0.269678	9.97165	0.409206	0.775875
ZNF672	-0.269765	7.76047	0.396458	0.766485
OXCT1	-0.269795	10.4194	0.535739	0.850854
HIST1H1A	-0.269813	6.7185	0.623808	0.889841
MRPS23	-0.269905	10.9374	0.380184	0.756048
MCM8	-0.269962	14.8615	0.152088	0.52361
FBXO25	-0.270215	8.57317	0.454696	0.805876
KIAA1468	-0.27035	9.59052	0.402006	0.770808
ATP6V1G2-DDX39B	-0.270662	14.0085	0.10047	0.436895
SSFA2	-0.270708	8.65533	0.557354	0.861509
ZCCHC10	-0.270782	8.93019	0.457671	0.807547
HADH	-0.270788	12.6427	0.306198	0.702927
NSMAF	-0.270805	13.2562	0.411084	0.777115
APBA2	-0.270818	8.92567	0.185714	0.572851
CALCB	-0.270863	8.20749	0.776173	0.943107
PIEZO1	-0.271095	7.66472	0.348207	0.734931
HLA-DMA	-0.271175	7.19844	0.527851	0.846494
DYNLL2	-0.271263	11.953	0.533749	0.849707
EBLN2	-0.271418	6.98958	0.302101	0.700417
ZMIZ2	-0.27143	9.48035	0.425665	0.788084
STC2	-0.27167	7.22221	0.612699	0.883744
FAM208B	-0.271895	11.1858	0.321875	0.715716
SALL1	-0.271938	7.83436	0.529223	0.846649
MDFIC	-0.271938	11.558	0.678141	0.911505
RANP1	-0.271948	13.6377	0.232018	0.631592
TEAD2	-0.27202	13.766	0.45229	0.804588
EEF1E1	-0.272213	12.5778	0.230575	0.629826
MAGOHB	-0.272307	12.6876	0.103916	0.442788
NACC1	-0.272495	12.3988	0.336028	0.724166
RPL23AP53	-0.272613	10.9967	0.230617	0.629826
CEP295	-0.272635	10.1006	0.0908469	0.418718
SGK3	-0.27273	8.47991	0.479286	0.819384
UBXN11	-0.272755	7.74679	0.375482	0.751925
LSM8	-0.272862	11.9081	0.353192	0.737168
ZMYM4	-0.272875	13.6371	0.109597	0.454157
FAM133DP	-0.272923	6.6715	0.224538	0.622814
FGFR2	-0.273108	7.33573	0.377213	0.753488
SNX17	-0.27313	11.7168	0.22811	0.627328
TRAPPC3	-0.273378	11.2297	0.240266	0.641668
C1orf109	-0.273517	9.89301	0.34837	0.734931
ZC3H10	-0.273637	8.39808	0.108071	0.450816
NPHP4	-0.273682	7.5776	0.424744	0.788039
SESN3	-0.273873	8.47477	0.684128	0.913499
TCOF1	-0.273993	8.43296	0.31407	0.710051
TMEM255A	-0.274017	8.78404	0.576643	0.86956
DCAF10	-0.274055	10.9953	0.305806	0.702881
ZNF880	-0.27432	10.4725	0.350452	0.736481
GLTSCR1L	-0.27454	8.7521	0.218706	0.617242
CASP7	-0.27456	10.5168	0.46146	0.809757
ZNF770	-0.274815	11.897	0.211569	0.607052
TMED5	-0.275063	13.8938	0.44856	0.801677
PALM2-AKAP2	-0.275083	9.97651	0.538237	0.852638
RDM1	-0.275175	6.87885	0.308834	0.705036
BLOC1S6	-0.275225	13.4916	0.0872848	0.411877
ACTL6A	-0.2756	12.6631	0.151383	0.522889
GBP1	-0.275645	8.59612	0.685011	0.913841
ZNF793	-0.275708	7.03581	0.259543	0.661145
ZNF775	-0.275807	7.33043	0.136016	0.498057
HNRNPA1P6	-0.275927	12.9202	0.263774	0.664677
ANP32B	-0.275995	15.3125	0.312552	0.708502
GABPA	-0.276203	11.8321	0.273764	0.675063
PRKCB	-0.276375	12.8362	0.649626	0.901279
HSD17B11	-0.27643	11.3142	0.490814	0.825972
SPANXN5	-0.276463	6.56667	0.242693	0.644219
WDR60	-0.276555	9.71953	0.217436	0.615878
ZNF552	-0.27678	10.0622	0.09578	0.428208
GMDS	-0.276925	6.50238	0.449332	0.80219
CDC27	-0.276992	13.0519	0.318175	0.712977
LAGE3	-0.27705	9.23359	0.357602	0.740103
TXNDC15	-0.2771	11.1136	0.454885	0.805971
EIF2S2P3	-0.277123	10.7943	0.263363	0.664061
HSD17B4	-0.277133	11.9441	0.206747	0.600571
ZNF550	-0.277285	7.99628	0.292929	0.693154
PIN1	-0.277308	12.006	0.351056	0.736481
GSTM1	-0.27734	14.7142	0.31272	0.708614
SREK1IP1	-0.277697	11.2576	0.342599	0.729871
TUBB4B	-0.277708	16.2128	0.166999	0.544884
CXXC5	-0.277715	8.08792	0.442189	0.79798
ZNF566	-0.277878	9.3202	0.133911	0.495442
G6PD	-0.277928	14.6887	0.287521	0.688254
ZNF432	-0.277945	9.7317	0.178745	0.560577
PNMA2	-0.277947	7.49655	0.573199	0.868212
METTL4	-0.278083	10.9444	0.353339	0.737168
CDADC1	-0.278197	9.24211	0.603161	0.879319
GLOD5	-0.278488	6.93708	0.0761601	0.388957
TEX10	-0.278498	12.5587	0.262247	0.663266
MAP4K4	-0.278692	12.363	0.174469	0.554088
SLC3A2	-0.278823	15.4622	0.24917	0.649053
PANX2	-0.27897	7.40032	0.281762	0.683419
LIN9	-0.27906	10.8241	0.335746	0.723979
DR1	-0.2791	13.5339	0.224285	0.62246
NUFIP2	-0.279312	11.8609	0.150163	0.51971
PRMT3	-0.279402	11.5983	0.256159	0.65815
MPZL3	-0.279502	6.84478	0.279854	0.681369
COA4	-0.279535	11.1821	0.141439	0.506947
DUSP9	-0.27981	7.43925	0.288026	0.688616
GALNT12	-0.279895	7.3651	0.422557	0.787176
PCGF1	-0.279915	9.65524	0.371548	0.749446
RPL41P1	-0.279922	14.9754	0.198886	0.589534
RARG	-0.280007	8.57989	0.472738	0.815304
MDN1	-0.280155	11.2702	0.338469	0.726599
NBPF25P	-0.280273	8.50626	0.273843	0.675063
GLMN	-0.280385	8.17058	0.212001	0.607852
KLHL18	-0.28054	8.33971	0.287331	0.688254
ASRGL1	-0.280663	8.5004	0.462079	0.809757
ARHGEF40	-0.280705	7.63742	0.261081	0.663037
ZNF66	-0.28075	9.75	0.383821	0.758266
KRTAP2-4	-0.280815	7.53469	0.336619	0.724741
ZNF684	-0.280953	8.82493	0.314922	0.710632
C3orf58	-0.280968	10.6772	0.708233	0.919746
ETV1	-0.280995	9.37808	0.534145	0.850017
ZNF184	-0.281065	12.1232	0.295243	0.695318
DPY19L4	-0.281113	13.951	0.288828	0.688975
FUBP1	-0.281152	14.2012	0.170741	0.549572
LYNX1	-0.28118	7.4198	0.658537	0.903508
CCDC144NL	-0.281238	6.75964	0.227745	0.627328
TOPBP1	-0.2814	13.1172	0.108924	0.453053
WBSCR16	-0.281482	9.589	0.345698	0.732928
DDX1	-0.282097	12.5923	0.139069	0.502597
WDR77	-0.282222	13.1579	0.135438	0.49793
PTX3	-0.282242	9.19825	0.66246	0.905489
C1R	-0.282333	6.7375	0.501407	0.83254
SNX5	-0.28245	14.5934	0.114276	0.461401
SAMD4A	-0.282503	10.164	0.46429	0.810705
OSGIN2	-0.282857	11.8245	0.62846	0.892103
RUVBL2	-0.282883	12.7397	0.277258	0.679946
UBE2G2	-0.282925	13.3446	0.240603	0.64184
DNAJC19	-0.282992	11.29	0.158521	0.53558
ENOX2	-0.283093	9.53751	0.465634	0.811447
OGFOD3	-0.283267	7.24188	0.279011	0.681042
MICU3	-0.283405	8.07242	0.208524	0.603608
L1TD1	-0.283472	7.3485	0.371519	0.749446
BMPR1A	-0.283485	14.1522	0.479301	0.819384
TMEM175	-0.28357	8.77017	0.264564	0.666103
CSGALNACT2	-0.28394	10.5294	0.13694	0.500018
GNA11	-0.284265	12.9813	0.275581	0.677537
PAFAH1B1	-0.28486	13.702	0.089453	0.417441
LOC646938	-0.284955	7.65402	0.20812	0.603108
GJA1	-0.28501	12.9905	0.660874	0.904531
NBEAL1	-0.285035	8.54974	0.424344	0.788039
TRNAU1AP	-0.285077	9.29127	0.312653	0.708597
NUPR1	-0.285168	7.59525	0.480231	0.819384
TOR1A	-0.285415	13.4119	0.189312	0.576791
SFTPD	-0.285417	6.67308	0.101578	0.438926
ZMYND19	-0.285695	11.3606	0.222016	0.620303
LIFR	-0.285703	12.761	0.494137	0.827102
IER2	-0.285873	9.5152	0.391575	0.763967
HNRNPAB	-0.286088	14.7323	0.106693	0.448383
KANK2	-0.286135	6.71033	0.25339	0.654801
C7orf25	-0.286148	10.4174	0.378762	0.754639
ZNF444	-0.286258	7.61137	0.113146	0.460112
GABPB1	-0.286285	12.207	0.166044	0.543699
GSG1	-0.28653	6.48498	0.364041	0.74437
CCT5	-0.286745	15.024	0.375065	0.751925
FHL2	-0.286968	8.01438	0.751058	0.935874
KCNMB4	-0.286978	10.3079	0.396819	0.766934
TTC3P1	-0.287062	8.27913	0.425362	0.788039
SLC39A4	-0.287078	11.6371	0.232086	0.631592
ZNF268	-0.287145	8.60889	0.282042	0.68382
KRI1	-0.287182	10.5441	0.102743	0.441455
ERLIN1	-0.287203	12.7493	0.338306	0.726535
YAE1D1	-0.287253	11.1575	0.266679	0.667486
NAA25	-0.287297	7.80113	0.176258	0.556657
PMAIP1	-0.28739	8.0496	0.560628	0.862684
MRE11A	-0.2875	12.4793	0.295639	0.695352
IGSF21	-0.28754	8.73613	0.656133	0.903374
PFDN4	-0.287578	13.5361	0.267302	0.668059
MRPL35	-0.287595	11.7309	0.133374	0.495055
GNL2	-0.287613	13.7265	0.171342	0.549796
HNRNPD	-0.287752	16.1464	0.0849388	0.405997
DAPK1	-0.287852	15.2396	0.420377	0.785596
C9orf69	-0.287945	7.00222	0.230495	0.629826
MRPL47	-0.288007	12.0713	0.167572	0.545882
EPB41L5	-0.288077	11.1119	0.296099	0.69582
NUDT3	-0.288262	12.8968	0.153507	0.525319
ANKRD7	-0.288463	6.72249	0.415689	0.781923
PGBD2	-0.288737	7.20044	0.225519	0.624381
IDH2	-0.28878	13.0709	0.543398	0.854679
BCLAF1	-0.288805	14.448	0.0327478	0.265981
COX5A	-0.288983	14.8767	0.264722	0.66621
CNBP	-0.289297	15.4413	0.0685569	0.371761
IGFBP2	-0.289515	13.8903	0.214399	0.611783
SNORA71B	-0.289847	8.99626	0.359141	0.741231
NDEL1	-0.290167	12.4353	0.451678	0.804268
NEIL2	-0.29017	7.20049	0.263508	0.664288
ZNF615	-0.290237	7.77474	0.279439	0.681189
THTPA	-0.290368	8.95325	0.229722	0.628868
JMJD8	-0.290505	12.0662	0.147243	0.514963
CNOT2	-0.290535	14.9387	0.0594816	0.346172
PSMA3	-0.290565	13.1263	0.113788	0.460661
SAP30	-0.290693	10.7542	0.340781	0.728612
UBXN2A	-0.290753	11.1054	0.210021	0.605692
GABRA2	-0.291152	7.03945	0.505719	0.834837
SAMD1	-0.29148	6.91084	0.335729	0.723979
LINC00963	-0.291652	11.8519	0.137788	0.500583
TIMM10	-0.29166	12.0719	0.0918532	0.420753
FFAR1	-0.291787	7.1419	0.111533	0.458149
PEX7	-0.291972	7.65199	0.149098	0.518106
GMPS	-0.291977	15.1531	0.0956242	0.428142
HSPB1	-0.292033	16.0908	0.308274	0.704819
NAB1	-0.292428	9.63484	0.36611	0.746054
IFT22	-0.292565	11.8139	0.574715	0.868771
INTU	-0.292715	8.66786	0.215852	0.614165
MTRR	-0.292822	11.8137	0.540605	0.853332
OTUD6B	-0.292888	10.7131	0.300133	0.698581
DDR2	-0.293183	13.4192	0.256091	0.658117
TGFB3	-0.293268	7.59366	0.332506	0.722147
CAPG	-0.293303	7.84631	0.519028	0.843497
C1orf131	-0.293522	10.4053	0.187448	0.574663
TCF3	-0.29356	12.1455	0.120873	0.473074
CALM2	-0.29359	15.2305	0.147493	0.515103
AASS	-0.293685	12.652	0.290435	0.691278
SLC1A5	-0.29378	12.2159	0.304735	0.701455
DNAJC11	-0.29389	12.3294	0.138216	0.501187
AMD1	-0.294443	13.9963	0.0895491	0.417441
DCDC1	-0.294965	6.72039	0.265295	0.666536
PSMB4	-0.295197	14.2827	0.25972	0.661311
METTL16	-0.295294	7.43521	0.0679567	0.36977
SLIRP	-0.29556	14.2859	0.160853	0.537378
SRGAP2C	-0.295795	12.7372	0.132139	0.493101
SNRPEP2	-0.29596	11.7955	0.106966	0.448611
SIK3	-0.295967	10.4029	0.325884	0.717171
SF3B3	-0.29601	14.549	0.0352351	0.274007
PTRH2	-0.296065	10.3047	0.173847	0.553336
LOC100130849	-0.296158	6.58959	0.101594	0.438926
ARHGAP17	-0.296353	13.2228	0.299987	0.698491
RREB1	-0.29636	12.5878	0.164973	0.542088
KIAA1161	-0.296557	7.97149	0.219135	0.617528
NGEF	-0.296705	6.75285	0.575753	0.869288
MPI	-0.296885	11.2231	0.400377	0.769204
SRI	-0.29703	11.7651	0.495273	0.82783
DDX27	-0.2975	11.5111	0.16188	0.53813
LIN54	-0.297505	8.90036	0.135723	0.498057
MDH1B	-0.297518	7.29689	0.385338	0.759524
FAM117A	-0.297587	6.80306	0.436828	0.794471
STK35	-0.297735	11.2277	0.187177	0.574663
SNORD111B	-0.297753	7.40416	0.402587	0.770916
FSCN1	-0.29794	14.1475	0.505553	0.834837
SERHL	-0.29811	8.15914	0.227904	0.627328
RPL36AP33	-0.298165	6.91342	0.456966	0.806806
USP7	-0.298193	12.3522	0.134542	0.496626
ADGRA2	-0.298265	10.8839	0.534915	0.850439
DDX19A	-0.298507	11.8178	0.0699131	0.375189
SLC9B2	-0.298562	8.76883	0.223815	0.622237
NDUFAF3	-0.2987	13.3879	0.331008	0.720925
PTPN14	-0.298888	11.9318	0.17289	0.552608
RBSN	-0.298913	11.7304	0.201421	0.593975
ZNF611	-0.299035	13.1822	0.0965338	0.429362
VCL	-0.29918	14.2399	0.595369	0.87634
CTDSP1	-0.299373	9.63623	0.287234	0.688254
SRF	-0.299708	8.51576	0.60145	0.878623
HPGD	-0.2998	6.93602	0.322353	0.715747
RAB3IL1	-0.300058	8.63038	0.444346	0.799591
GAREM1	-0.30006	8.3301	0.461627	0.809757
PCDHB5	-0.300097	8.35729	0.329635	0.720833
ALG9	-0.300173	9.9265	0.112871	0.460106
NR4A1	-0.300548	7.87086	0.34368	0.731095
C17orf51	-0.30074	8.35574	0.13482	0.496986
GLUD2	-0.30076	7.69054	0.292215	0.692651
APMAP	-0.300828	12.6913	0.419921	0.785227
ZNF350	-0.300877	9.18371	0.0978687	0.431796
SLC35B1	-0.301305	12.9281	0.255675	0.657495
NOP14	-0.301355	10.3564	0.0480958	0.311414
SNRNP48	-0.301533	10.5878	0.328087	0.718969
ITM2A	-0.30159	16.2127	0.140481	0.5054
ZNF717	-0.30169	9.5198	0.160794	0.537378
FAM120B	-0.30183	7.29634	0.250576	0.650678
CCDC150	-0.30191	6.77314	0.36024	0.741956
CYR61	-0.301918	10.3554	0.590394	0.874113
DDX18	-0.301985	14.0011	0.0592521	0.345681
GANAB	-0.302027	16.1191	0.249634	0.649224
IGHV2-70	-0.302202	7.11486	0.226435	0.625609
COQ2	-0.30234	10.2527	0.324914	0.716394
C17orf53	-0.302445	8.5643	0.241473	0.643012
RBBP5	-0.302582	12.0888	0.240206	0.641668
CUX1	-0.302637	11.4772	0.411498	0.777252
RABEPK	-0.303013	8.52187	0.358656	0.741069
GABRB2	-0.303182	6.65878	0.43731	0.794801
GRIK3	-0.303403	7.83972	0.584454	0.873275
MEMO1	-0.303473	11.5609	0.094455	0.426101
PNN	-0.303538	13.9342	0.0774419	0.391778
SPEN	-0.30356	12.765	0.168361	0.546141
PRPF31	-0.303823	12.3561	0.117412	0.467479
P2RY1	-0.303898	7.02592	0.532426	0.848612
SS18L1	-0.303923	8.21204	0.145393	0.512623
TARDBP	-0.303955	16.0316	0.100511	0.436895
MRPL32	-0.304235	12.023	0.243942	0.644564
SKI	-0.304367	9.09421	0.273374	0.67483
MRPS33	-0.30452	10.8318	0.352008	0.736869
ATP2B3	-0.304697	8.01828	0.370617	0.749446
KIAA0753	-0.3048	8.94197	0.251189	0.651703
DUSP19	-0.305178	7.82231	0.359583	0.741756
KLF2	-0.305202	7.14467	0.532474	0.848612
PLSCR2	-0.30522	7.34724	0.133391	0.495055
CACNG4	-0.305555	7.0097	0.634424	0.895193
ART3	-0.305563	6.67851	0.492532	0.826775
FAM111A	-0.305758	12.1287	0.297768	0.69706
MEX3A	-0.306185	7.3945	0.293893	0.693921
RFX5	-0.306413	11.7659	0.121622	0.474297
NEK6	-0.30657	11.1592	0.54809	0.857082
LOC202181	-0.306575	9.55151	0.223283	0.622092
UTP23	-0.306725	11.9127	0.160138	0.536214
SLC25A23	-0.306862	7.08736	0.271603	0.672928
ZNF214	-0.306957	6.72949	0.175426	0.555796
WTAP	-0.307105	13.9696	0.039021	0.286979
CHST2	-0.307365	7.85057	0.0700409	0.37535
GAS8	-0.307968	11.3896	0.240419	0.641668
UBE2W	-0.308002	12.5062	0.588408	0.87393
KHK	-0.30809	7.52773	0.172057	0.551275
NEK4	-0.308507	9.31369	0.318767	0.713167
IGF2BP1	-0.308645	15.3111	0.203497	0.595814
PLAG1	-0.308785	9.63198	0.117429	0.467479
GATC	-0.30887	14.5498	0.129791	0.488778
GOSR1	-0.308878	14.8794	0.0814103	0.399809
GTF3C5	-0.308898	11.0262	0.162011	0.53813
EMC3-AS1	-0.30891	11.8841	0.225943	0.625236
WDR62	-0.308978	7.67045	0.185387	0.572147
CAMSAP2	-0.308978	12.585	0.291423	0.691513
MRPS2	-0.309115	14.198	0.115461	0.463931
KCNT2	-0.309118	7.84217	0.641299	0.897506
MTERF3	-0.30925	11.6605	0.348366	0.734931
ARHGEF12	-0.309305	13.7759	0.076812	0.390581
DNMT3A	-0.309407	12.8902	0.479979	0.819384
TRMT10C	-0.309423	9.98904	0.117225	0.467083
APTX	-0.309538	7.55054	0.0870581	0.411719
MN1	-0.30961	9.5949	0.507927	0.836416
ELOVL4	-0.30968	11.4936	0.532656	0.84876
TRIM24	-0.309883	12.1446	0.272642	0.673915
APOO	-0.309925	10.1874	0.427332	0.790038
ZC3H4	-0.309938	10.7262	0.0806414	0.399086
DUSP12	-0.30997	10.2303	0.15821	0.534952
CDH23	-0.31	9.77625	0.725997	0.925274
SSR1	-0.310255	16.0798	0.07598	0.388672
ARID3A	-0.31064	10.3101	0.0635358	0.358574
SYNE2	-0.310667	8.21482	0.211265	0.606763
TPRKB	-0.310673	9.69881	0.258187	0.660514
NOP14-AS1	-0.311055	7.66539	0.120938	0.473074
PRPF19	-0.311123	13.0643	0.11121	0.457396
PPWD1	-0.311147	12.4849	0.324579	0.716287
C16orf59	-0.31118	6.86703	0.134848	0.496986
WDR90	-0.311205	8.75166	0.173347	0.553168
TSHZ3	-0.311505	8.10622	0.481241	0.819388
CHST1	-0.31176	8.10491	0.691649	0.915627
FZD1	-0.311835	15.6185	0.274817	0.676624
AKR1B1	-0.311885	12.3246	0.628828	0.892345
ELAVL1	-0.312038	15.2407	0.034413	0.271995
TSEN2	-0.312108	10.2681	0.135657	0.498057
GOLGA8G	-0.31225	8.53183	0.226898	0.626017
ANKRD16	-0.31229	8.5532	0.231295	0.630705
RPRD1B	-0.312352	11.4165	0.121807	0.474297
TPCN2	-0.31236	9.21224	0.227976	0.627328
CCT2	-0.312372	15.6859	0.102561	0.441308
ZNF213-AS1	-0.312782	8.46898	0.310975	0.707332
CYB5D1	-0.313073	10.2842	0.118271	0.467864
SLC25A40	-0.313128	11.5053	0.255239	0.656785
CCNY	-0.313205	12.3074	0.200885	0.592789
TM7SF2	-0.313245	11.7088	0.46965	0.814338
CBX1	-0.313317	13.4001	0.238563	0.639118
HNRNPDL	-0.313322	16.0083	0.0481866	0.311462
SNORD103C	-0.313353	6.63239	0.269381	0.670645
ZNF589	-0.313417	8.29213	0.157046	0.532981
LIPT1	-0.313838	7.68193	0.150168	0.51971
ENDOG	-0.314132	7.02252	0.182014	0.565628
FXN	-0.314223	9.46135	0.415737	0.781923
TSSC2	-0.314283	9.51752	0.0580315	0.341232
NTMT1	-0.314295	9.40529	0.122251	0.475401
ENOX1	-0.314398	8.09316	0.205925	0.599956
DENND2C	-0.31458	10.4491	0.491763	0.826587
EXPH5	-0.31466	8.50095	0.354464	0.738224
GTF3C4	-0.314725	13.1564	0.0325497	0.265551
PRKRIR	-0.314955	11.8554	0.173855	0.553336
KMT2A	-0.315022	11.6267	0.349529	0.736235
FAM104B	-0.315087	12.9656	0.14039	0.505226
UBA6	-0.315157	9.65785	0.243588	0.64431
SEPT9	-0.315247	9.14697	0.291391	0.691513
XIAP	-0.315525	10.6017	0.239724	0.64122
AGBL5	-0.31554	11.4951	0.209088	0.604589
MLLT1	-0.315705	7.8004	0.117699	0.467628
TBC1D24	-0.315868	7.60745	0.167657	0.545882
U2AF1	-0.31627	14.3482	0.085313	0.407064
ADSL	-0.316528	12.5917	0.126107	0.481943
NUDT8	-0.31654	6.54913	0.0563599	0.336888
EXOSC3	-0.31658	10.6184	0.167829	0.545882
UBE2D2	-0.316618	14.0634	0.214478	0.611863
ZZZ3	-0.316742	13.134	0.179443	0.56081
CCDC14	-0.316788	13.8457	0.0299432	0.255516
NPIPB11	-0.31685	12.7418	0.250508	0.650644
FAM86FP	-0.317062	10.2887	0.278517	0.680489
ZDHHC17	-0.317105	9.10553	0.0670145	0.368466
THG1L	-0.31736	9.25125	0.16422	0.5413
CDC23	-0.317535	11.6944	0.372319	0.750398
USP54	-0.317545	8.67	0.451832	0.804268
ZNF302	-0.317583	12.1828	0.308787	0.705036
TRIAP1	-0.318035	8.11093	0.188436	0.575964
FOXA1	-0.318242	8.01395	0.574953	0.868771
SEPT3	-0.318305	7.62407	0.335104	0.723978
NSD1	-0.318632	10.1825	0.153856	0.52605
SLC12A7	-0.318733	8.1044	0.215563	0.613782
ZNF564	-0.318758	8.55192	0.130776	0.490473
MTHFD2	-0.318773	14.3113	0.247202	0.647418
SIRT1	-0.31896	13.0548	0.203503	0.595814
ZNF397	-0.318963	10.7379	0.108099	0.450816
C12orf45	-0.319083	9.8167	0.187324	0.574663
FAM157A	-0.319413	6.94477	0.208597	0.603608
PBX4	-0.319933	7.24188	0.0327592	0.265981
SGCE	-0.319945	8.70702	0.539517	0.853235
CYCSP30	-0.320228	6.70267	0.191917	0.579914
MRRF	-0.320873	13.2053	0.398087	0.767899
FAM155B	-0.321007	10.2663	0.350005	0.736481
TSPO	-0.321327	8.80455	0.329613	0.720833
DOT1L	-0.321575	9.10054	0.153958	0.52613
C17orf75	-0.32177	9.89946	0.184972	0.571012
HNRNPL	-0.321835	13.896	0.0662367	0.365837
UBE2F-SCLY	-0.321908	8.93241	0.0933685	0.423946
NHLRC2	-0.322018	12.5512	0.377184	0.753488
SLC37A4	-0.322277	8.4149	0.257988	0.660514
ZNF90	-0.322297	8.65952	0.113632	0.46064
NCS1	-0.322973	11.3889	0.324868	0.716394
HNMT	-0.323013	9.39308	0.144662	0.511337
ZNF93	-0.323493	8.42708	0.292845	0.693154
HN1L	-0.323507	13.3583	0.183196	0.567615
ATXN10	-0.323625	15.0827	0.427951	0.790521
HOXB13	-0.32378	10.0445	0.52901	0.846649
IWS1	-0.32392	11.5732	0.103082	0.442271
PIH1D2	-0.324083	6.96794	0.210224	0.605816
PSMG1	-0.324163	11.915	0.223461	0.622237
OTUD3	-0.32425	11.0398	0.338444	0.726599
NBL1	-0.324325	6.75844	0.636422	0.895401
BTBD7	-0.32438	12.5432	0.23219	0.631698
WDR37	-0.32458	9.13407	0.403666	0.771783
SRSF3	-0.324848	14.567	0.139979	0.504662
HSPA4L	-0.324908	8.89389	0.391715	0.763967
CYP2J2	-0.325083	7.86068	0.19217	0.580306
KNOP1	-0.325123	11.9874	0.198255	0.588647
ANKMY1	-0.325432	7.24103	0.16133	0.537628
MXD3	-0.325463	6.85971	0.133921	0.495442
STRA13	-0.325613	6.83329	0.159962	0.536045
PMPCB	-0.325932	13.4683	0.268913	0.670398
AKIP1	-0.326097	7.40713	0.475579	0.817491
IL17RD	-0.326153	6.49241	0.353832	0.737553
USP3	-0.32619	13.5934	0.169764	0.548594
MAD2L1BP	-0.32623	10.8962	0.156751	0.532575
DLG5	-0.326497	7.95061	0.231619	0.631299
TUG1	-0.326645	12.9895	0.1517	0.52318
MRPL13	-0.326703	9.03078	0.106185	0.447046
CEP89	-0.326792	10.1163	0.131944	0.49299
ING3	-0.326897	9.76067	0.288788	0.688975
MLF1	-0.326905	9.65956	0.178939	0.560735
PKM	-0.326935	15.9361	0.216061	0.614466
KDM8	-0.327137	7.33866	0.0399671	0.290078
RFX3	-0.327275	8.43526	0.166216	0.543699
ZNF286A	-0.327358	8.92862	0.268324	0.66949
C14orf37	-0.327412	6.67833	0.472666	0.815304
PCNT	-0.327473	10.7714	0.187653	0.574676
RAD51L3-RFFL	-0.327475	7.55479	0.0744847	0.38549
FAAP100	-0.327532	7.23237	0.165328	0.542713
BCAT1	-0.327545	14.4828	0.106733	0.448383
ZNF625	-0.32762	10.3385	0.181359	0.564488
ZNF470	-0.327937	8.97548	0.146417	0.513757
GYS1	-0.328198	12.6869	0.269316	0.670645
TUBB8	-0.328205	9.58825	0.128453	0.485396
RBM14	-0.328215	12.6489	0.0941458	0.426015
PTPN11	-0.32858	13.2018	0.0299627	0.255516
BAG5	-0.328585	13.0177	0.10604	0.447046
TUBG2	-0.328653	13.0205	0.381311	0.756147
EXOC6B	-0.328863	13.1347	0.278649	0.680576
QPCTL	-0.329193	6.74967	0.220631	0.618903
E2F3	-0.329277	10.59	0.340241	0.72859
AIF1L	-0.329437	7.07037	0.161057	0.537607
CEP85	-0.329445	9.20048	0.38751	0.761548
ZNF43	-0.329607	13.5286	0.223745	0.622237
DYNC1LI1	-0.329627	13.0184	0.160806	0.537378
VHL	-0.32984	10.5244	0.043901	0.300924
CMIP	-0.330768	9.92869	0.362616	0.743669
NCAPH2	-0.331063	9.32136	0.468014	0.813025
SGTB	-0.331095	10.6277	0.32458	0.716287
RNF219	-0.33138	10.6476	0.216573	0.615178
MIEF1	-0.331383	9.60175	0.0974916	0.431382
TMEM168	-0.3315	10.3621	0.22227	0.620721
BBS5	-0.33156	9.42383	0.362808	0.743669
SIK2	-0.33163	11.7012	0.415966	0.781923
HMGB1	-0.331963	15.7101	0.191431	0.57969
ZBTB25	-0.332025	9.44042	0.171208	0.549737
DLGAP4	-0.332342	9.22587	0.520427	0.843674
SNORD3D	-0.332415	16.2579	0.348381	0.734931
ZSCAN23	-0.332517	8.32021	0.16833	0.546141
UFSP2	-0.332607	9.46051	0.325761	0.717167
ZFYVE16	-0.332717	10.9277	0.267045	0.667696
SLC25A13	-0.332792	10.785	0.645438	0.899027
FBXL19	-0.332997	7.6264	0.112609	0.460017
CCDC138	-0.33307	9.87548	0.166335	0.543908
SYNM	-0.333163	6.50986	0.35467	0.738396
PGAP1	-0.333265	11.4615	0.178893	0.560735
EHHADH	-0.333267	8.54512	0.0990759	0.434193
CUTC	-0.333293	10.1424	0.189102	0.576593
IFNLR1	-0.333305	6.7411	0.2591	0.66072
RHOB	-0.333355	10.5058	0.64453	0.898642
STAT6	-0.333565	9.63653	0.246064	0.646439
NAPEPLD	-0.333773	9.92598	0.400223	0.769204
OLFM2	-0.334758	12.0982	0.255679	0.657495
PIM3	-0.335173	7.14829	0.122633	0.475647
UFD1L	-0.33533	13.7287	0.0922472	0.421909
NANOS1	-0.335358	6.87123	0.145224	0.51241
MAT2A	-0.335588	15.6755	0.0455752	0.305862
ANKLE1	-0.335618	6.56472	0.0543863	0.330561
PALM2	-0.335703	7.40017	0.354267	0.73811
ARC	-0.335775	6.61516	0.282471	0.684622
TRIQK	-0.33579	8.92566	0.33896	0.726868
TAF5L	-0.336075	10.4089	0.33901	0.726868
CEP72	-0.336082	7.15661	0.076484	0.389705
SNORD20	-0.336365	9.4604	0.36935	0.748937
PFAS	-0.336367	12.7673	0.0649978	0.362218
SUPT3H	-0.3364	8.61886	0.286868	0.688254
SLC38A6	-0.336583	11.6935	0.323896	0.716287
PAQR3	-0.3367	10.9891	0.160016	0.536045
LRP4	-0.336818	7.82182	0.34389	0.73134
FARSB	-0.336875	15.5203	0.124611	0.4788
RIOK1	-0.33706	13.3771	0.264051	0.665093
MIR7641-1	-0.337158	9.06151	0.296683	0.696563
ALG1L2	-0.337223	9.70829	0.174765	0.55459
PRDX1	-0.337235	16.9116	0.0966648	0.429362
JDP2	-0.337517	7.65059	0.188082	0.575399
AGBL3	-0.337835	7.26064	0.0373284	0.281559
INTS8	-0.338173	11.6694	0.203057	0.595573
SIPA1L1	-0.338425	10.1783	0.485176	0.822357
FTSJ3	-0.33854	9.08281	0.183205	0.567615
FUK	-0.338685	6.50313	0.149724	0.519221
HIST3H2A	-0.339	8.73453	0.213213	0.609859
PGBD1	-0.33923	8.07665	0.153292	0.525026
RARA	-0.33931	10.309	0.140936	0.506275
MALSU1	-0.339492	11.8375	0.300746	0.699224
C9orf142	-0.339735	8.24469	0.11125	0.457396
ZNF71	-0.339993	9.4221	0.227294	0.626676
IFIT1	-0.34024	6.49462	0.453935	0.805366
CNN3	-0.34032	16.4608	0.336418	0.724439
PUSL1	-0.340553	7.59733	0.203799	0.596102
ZNF329	-0.340565	8.82326	0.0452453	0.30518
KARS	-0.340795	15.1069	0.0541635	0.330561
KLHL22	-0.340815	7.82591	0.120698	0.472913
ZNF614	-0.340885	8.55257	0.122366	0.47557
PPP2R5D	-0.341317	13.1486	0.124233	0.478119
PATZ1	-0.34135	10.6729	0.220937	0.619028
CAT	-0.34146	9.08417	0.812003	0.952206
ANKS6	-0.341985	8.17858	0.244782	0.645621
NREP	-0.341995	11.2291	0.349618	0.736235
DFFA	-0.34205	12.8216	0.241978	0.64335
ARL4C	-0.342105	7.10825	0.412351	0.777907
ZNF764	-0.342315	6.74524	0.0999981	0.436425
HMBS	-0.34237	7.44465	0.167243	0.545532
TMED1	-0.34238	7.19974	0.107821	0.450604
CCT7	-0.342505	14.5062	0.163351	0.540478
TCERG1	-0.342623	13.8832	0.0546974	0.331244
PXYLP1	-0.34286	6.84059	0.23616	0.636378
RCCD1	-0.342952	7.37019	0.217104	0.615677
NUP107	-0.342985	11.984	0.215708	0.61405
RHNO1	-0.343018	13.5935	0.278115	0.68011
IQCC	-0.343128	8.39049	0.218038	0.616558
SLC25A5	-0.343265	14.1223	0.0533314	0.327989
WDR18	-0.343323	8.0884	0.21013	0.605692
CBFB	-0.343653	16.3767	0.432255	0.792046
TTLL12	-0.34372	11.0696	0.370088	0.749163
MPLKIP	-0.343825	12.361	0.330398	0.720856
DHX8	-0.34388	12.4942	0.157228	0.533144
GFOD2	-0.344082	7.33165	0.0621787	0.354258
RNASEH2B	-0.344303	11.0295	0.231917	0.631592
PVRL1	-0.34441	6.57015	0.156075	0.530745
MED31	-0.344963	10.47	0.112637	0.460017
PALD1	-0.344987	6.92663	0.138743	0.501876
ORMDL2	-0.345765	10.6893	0.0921019	0.421443
TNPO1	-0.34624	14.7339	0.229063	0.628319
ZHX1	-0.34637	13.6437	0.245571	0.645918
ERVK3-1	-0.346392	9.85981	0.0565476	0.33745
ADAP1	-0.346413	6.66744	0.588643	0.87393
PCYT2	-0.346553	8.06885	0.146029	0.513125
SNRNP25	-0.346585	10.4981	0.17912	0.560735
PES1	-0.346753	11.1106	0.134758	0.496986
PARD6B	-0.346773	10.5704	0.378498	0.754601
SMG6	-0.346898	9.42378	0.165705	0.543339
LHFPL2	-0.346968	6.91342	0.0954527	0.427989
TIGD5	-0.347008	6.76098	0.100417	0.436895
MED13L	-0.347022	12.986	0.177599	0.55941
PRPF6	-0.347093	10.979	0.0924288	0.422415
SPIDR	-0.347172	10.1472	0.233339	0.632803
ZNF713	-0.347348	9.51095	0.177083	0.558226
GCH1	-0.347477	7.39878	0.356729	0.740103
USP13	-0.347478	10.4181	0.0768501	0.390608
ACMSD	-0.34757	7.48111	0.0190407	0.206691
GLI2	-0.347975	6.808	0.0588208	0.344514
GTF2F2	-0.348005	11.6383	0.064505	0.361125
ADPRHL2	-0.348065	7.55158	0.208687	0.603722
NPM1	-0.348212	16.0447	0.0986693	0.433483
BCL9	-0.34846	12.0303	0.142403	0.508291
GART	-0.3486	13.6182	0.114046	0.461254
GNA13	-0.34865	12.8371	0.136299	0.498787
WDR89	-0.348868	10.8205	0.0887151	0.41548
SNORD9	-0.349058	8.33278	0.405588	0.773163
NDUFC1	-0.349645	10.2304	0.346414	0.733106
PARPBP	-0.350168	11.7434	0.0364092	0.277647
MIR548Z	-0.350265	8.09546	0.249226	0.649053
FARP2	-0.350272	11.4221	0.308043	0.704819
TMEM201	-0.350272	9.83162	0.211042	0.606655
RNF150	-0.350693	7.91811	0.397801	0.767899
VWA9	-0.350835	13.2755	0.0615215	0.353045
MFI2-AS1	-0.350938	6.80908	0.318795	0.713167
AKAP2	-0.351002	10.9438	0.564432	0.864144
C7orf31	-0.351012	8.30025	0.136912	0.500018
LSM5	-0.351085	12.9747	0.198174	0.588647
ATPAF1	-0.35187	11.8071	0.273798	0.675063
NUDT15	-0.35191	8.1493	0.472508	0.815269
FUT8	-0.35201	10.069	0.480903	0.819388
NUDT11	-0.352425	11.4083	0.100127	0.436629
PTMA	-0.352977	17.0668	0.0440882	0.301408
MTFR1	-0.35337	10.5799	0.155972	0.530544
TPM1	-0.353483	12.5654	0.648079	0.900101
ZNF816	-0.353765	9.18636	0.0662076	0.365837
MED7	-0.35414	9.3335	0.0700555	0.37535
ABCD3	-0.354202	13.9452	0.0476832	0.311054
XKR9	-0.354373	6.62624	0.305621	0.702817
TAF13	-0.3545	12.6134	0.219638	0.618054
CPSF4	-0.354905	7.17302	0.342394	0.729661
ZNF382	-0.35498	11.4908	0.0828694	0.40208
TOMM40	-0.355025	11.9237	0.120443	0.472225
HNRNPCL4	-0.35504	7.48432	0.198988	0.58965
NUP88	-0.355084	8.87243	0.0957294	0.428142
PNO1	-0.355253	10.7212	0.0781739	0.39298
TMCO3	-0.355345	10.6567	0.287397	0.688254
PDIA4	-0.355398	13.3188	0.393031	0.763998
CENPB	-0.355402	8.07752	0.114823	0.462981
HMGB1P8	-0.355607	8.22272	0.156791	0.532575
PRKAG2	-0.35591	9.92575	0.412761	0.778309
TMED9	-0.355945	11.0416	0.182599	0.566571
MIR548D1	-0.356048	8.24443	0.400398	0.769204
RAP2A	-0.356052	10.1282	0.320296	0.714628
RNF169	-0.35636	11.4843	0.252554	0.653254
PTPRF	-0.356575	10.3333	0.314308	0.710053
LRRC40	-0.356635	12.3757	0.240416	0.641668
RBBP4	-0.356752	14.6061	0.081338	0.399809
TIMM21	-0.35694	13.89	0.154337	0.52709
ZNF142	-0.357055	10.9991	0.266264	0.667002
LOC729080	-0.35726	9.74771	0.163884	0.540888
PIGN	-0.357855	10.5203	0.0849374	0.405997
DZIP1	-0.35799	7.55811	0.281541	0.683162
CCDC88A	-0.358	12.719	0.0474271	0.310639
ARFGAP3	-0.358032	11.133	0.325943	0.717171
BEND6	-0.35822	8.03065	0.327265	0.718487
EIF3H	-0.358395	16.478	0.034985	0.273668
C3orf33	-0.358427	8.05839	0.164382	0.541409
FILIP1L	-0.35926	10.9854	0.550079	0.858369
SEPT11	-0.359317	13.9384	0.246123	0.646439
METTL8	-0.359453	11.7119	0.122402	0.47557
CD164	-0.359543	14.192	0.465794	0.811447
FBXO6	-0.359805	7.4207	0.135976	0.498057
TMED10P1	-0.360205	6.70093	0.229297	0.628417
REPS1	-0.360215	11.3677	0.0692398	0.373284
AADAT	-0.360355	7.46971	0.541487	0.853332
TMEM106C	-0.36041	12.6938	0.236456	0.636744
SEC61G	-0.360522	13.2964	0.3867	0.760322
LINC00337	-0.360555	7.54021	0.0420173	0.296861
NT5C	-0.360593	7.26901	0.12021	0.471776
HNRNPH1	-0.361332	16.6149	0.0196591	0.210325
ITGB3BP	-0.36137	12.5806	0.219751	0.618054
SESTD1	-0.36138	9.37736	0.286117	0.68793
MGAT4B	-0.3614	8.54824	0.123953	0.477814
ZP3	-0.361438	7.34538	0.253949	0.655722
TRAJ36	-0.361585	6.71853	0.102789	0.441461
ARID1A	-0.361615	12.44	0.116644	0.465444
FDX1	-0.361688	12.125	0.109327	0.453649
GMEB2	-0.361837	7.33037	0.0531292	0.327515
ADPGK	-0.362168	8.94589	0.0501981	0.318843
TTN-AS1	-0.362352	7.88312	0.0777251	0.392142
TMEM209	-0.36238	12.9735	0.110449	0.455813
TUBB7P	-0.3625	7.39068	0.154894	0.528539
KIAA0930	-0.362705	10.1415	0.161992	0.53813
RRM2B	-0.362717	10.982	0.346022	0.732928
CKS1B	-0.362965	13.3647	0.384063	0.758266
KLHL5	-0.36348	11.3011	0.28818	0.688616
SOX11	-0.363577	10.8544	0.46563	0.811447
SPG11	-0.363748	8.2037	0.228761	0.628105
GNB5	-0.36381	9.72886	0.328453	0.719295
TTI1	-0.364092	13.2516	0.222119	0.620444
LCMT2	-0.364425	9.56808	0.161076	0.537607
POLD2	-0.364487	13.2489	0.194263	0.583047
YEATS2	-0.36485	11.0666	0.189773	0.577457
DUSP6	-0.364935	10.601	0.577955	0.870146
NEFL	-0.36498	8.01818	0.403068	0.771383
PACRGL	-0.365107	10.3282	0.191627	0.579697
NUP188	-0.365135	12.8617	0.0676593	0.369583
SUV39H1	-0.365457	12.96	0.403591	0.771763
TNRC6B	-0.365483	11.1036	0.366567	0.746473
ANP32D	-0.365552	8.00448	0.122527	0.475602
TMEM99	-0.365605	8.74579	0.0553571	0.332729
NCOA2	-0.365838	12.5113	0.386074	0.759744
TTC5	-0.36595	8.12419	0.0946173	0.426315
EME1	-0.365975	10.6357	0.151788	0.523215
TMEM47	-0.365988	15.7803	0.302633	0.700417
ABI2	-0.366047	11.3227	0.18285	0.566959
ALG6	-0.366122	10.6821	0.153102	0.525026
GTF2IRD1	-0.366432	9.8108	0.243805	0.644468
FNBP1	-0.36676	13.8757	0.0744763	0.38549
RITA1	-0.366998	7.85898	0.189651	0.577383
LRPPRC	-0.367152	13.8491	0.0586102	0.343787
NME6	-0.367245	7.20828	0.099086	0.434193
UBE2E2	-0.367263	8.69313	0.161466	0.537723
INTS10	-0.367497	8.89669	0.162773	0.539923
RAP1GAP2	-0.36763	7.33838	0.345309	0.732884
DHX36	-0.36765	13.4724	0.0586472	0.343835
TMEM80	-0.367783	9.88661	0.163975	0.540888
CKB	-0.367815	10.1365	0.209914	0.605692
PLPP4	-0.368103	7.67246	0.338989	0.726868
TLL1	-0.368225	8.0941	0.192627	0.581245
PLEKHO1	-0.368243	10.7143	0.140223	0.505013
WASF2	-0.368383	12.7351	0.18131	0.564488
RSL24D1	-0.368928	12.7032	0.0241181	0.231273
TAF4	-0.369005	9.73529	0.194643	0.583064
PRUNE	-0.369335	8.28475	0.205917	0.599956
XPOT	-0.369352	14.8658	0.0139955	0.17675
POLR2J	-0.36948	15.1591	0.220268	0.618854
ANXA2	-0.369692	18.4116	0.224298	0.62246
MAGOH2P	-0.369775	8.25548	0.120909	0.473074
TEX261	-0.36988	13.0293	0.0646561	0.361292
CCNT2-AS1	-0.369948	8.89245	0.0883386	0.414367
SIRT5	-0.370283	8.37152	0.038387	0.285442
RPS6KA2	-0.370445	8.45437	0.398305	0.767899
ANXA2P2	-0.370525	15.9344	0.2693	0.670645
FUBP3	-0.370552	12.9451	0.326685	0.717612
PPP2R1B	-0.37066	13.1499	0.0884046	0.414367
AKAP8	-0.370727	9.26752	0.12785	0.484329
PRRC2C	-0.371008	14.7398	0.0741956	0.385244
TNFAIP8	-0.371013	7.25598	0.260016	0.661925
HRSP12	-0.37126	10.7714	0.560775	0.862684
ILF3	-0.371475	14.0548	0.0809957	0.399086
MEF2A	-0.371525	13.2613	0.105229	0.445234
RPA3	-0.371623	9.51429	0.180649	0.563357
SAMD5	-0.37167	8.32549	0.293812	0.693921
SPATA6L	-0.371833	10.5487	0.28062	0.681761
SERBP1	-0.372225	16.7402	0.0548176	0.331476
ENOSF1	-0.372358	7.39175	0.244009	0.644579
ITCH	-0.372778	12.2936	0.123368	0.476329
CYB561A3	-0.37284	11.1403	0.300773	0.699224
NUTF2	-0.37291	15.1869	0.0160574	0.188933
ABHD11	-0.372948	6.89685	0.037992	0.284235
HMHB1	-0.3733	8.009	0.157143	0.533023
SENP3	-0.373585	10.8109	0.241751	0.643112
SNORA38B	-0.37375	9.11903	0.505259	0.834676
PDE1A	-0.37387	7.85914	0.76117	0.938238
MRPL18	-0.373898	11.8501	0.0267963	0.242326
ZNF331	-0.374185	9.54516	0.0807504	0.399086
AKR1C2	-0.374215	7.40772	0.432314	0.792046
MSANTD3-TMEFF1	-0.37432	11.7968	0.221283	0.619124
MDM2	-0.374363	11.9447	0.064165	0.360067
THAP4	-0.374525	10.7206	0.146424	0.513757
UBE2N	-0.375337	13.5146	0.0610077	0.351387
SLBP	-0.375378	12.7244	0.146554	0.51406
C16orf87	-0.37555	10.612	0.285553	0.687467
TRMT61A	-0.37575	6.97956	0.0788072	0.395313
KPNA5	-0.375902	10.7457	0.183785	0.568821
ADRM1	-0.376167	11.3131	0.0809948	0.399086
SSBP4	-0.376192	9.14207	0.240968	0.642503
HAX1	-0.376343	8.67602	0.248822	0.648706
N6AMT2	-0.377093	8.84154	0.187325	0.574663
EXO5	-0.377193	6.73136	0.123475	0.476432
SMARCAD1	-0.377303	11.5875	0.0687763	0.372241
TMTC4	-0.377472	10.5598	0.138289	0.501249
SRSF1	-0.377627	16.3883	0.00955071	0.145329
ANP32C	-0.377792	7.36222	0.0963641	0.429362
MTAP	-0.377845	10.6815	0.0303228	0.256747
SNRNP40	-0.378085	11.4814	0.11266	0.460017
POMGNT2	-0.378088	7.47797	0.100729	0.436895
SLC16A14	-0.378145	8.95009	0.445192	0.799946
IPO4	-0.378393	7.1935	0.141115	0.50667
IQGAP3	-0.378575	8.40591	0.292043	0.692432
ACAD9	-0.378588	11.5145	0.0917788	0.420573
SOX12	-0.378983	6.70097	0.0733981	0.383194
GPAA1	-0.37902	12.2945	0.365864	0.745944
ACSL3	-0.379215	12.8283	0.182128	0.56575
MMS22L	-0.379335	13.5707	0.27196	0.672928
EIF4E3	-0.379343	6.53178	0.114986	0.463332
QSOX2	-0.379457	8.11078	0.176176	0.556573
CECR5	-0.379525	8.29888	0.244138	0.644634
PBX1	-0.379725	11.248	0.404687	0.772508
ACIN1	-0.379803	12.2149	0.0636679	0.358628
VRK1	-0.379923	11.7857	0.0864179	0.410491
PSPC1	-0.379975	12.5622	0.107074	0.448898
HNRNPR	-0.380095	15.8118	0.0381829	0.284681
AMMECR1	-0.38019	8.6683	0.157674	0.53405
PTGR2	-0.380602	10.5855	0.0859766	0.409738
ENOPH1	-0.380643	11.5701	0.119943	0.47099
TCTEX1D2	-0.380742	9.86764	0.142782	0.508291
MSANTD2	-0.380867	10.3239	0.212882	0.609353
OSTCP1	-0.381157	7.28227	0.052573	0.326604
RPL23P2	-0.381183	7.66128	0.234776	0.634246
TCEB2	-0.381207	10.6924	0.135647	0.498057
UQCC2	-0.381413	9.24057	0.219646	0.618054
TCHP	-0.381555	9.15047	0.0772273	0.390965
ZNF454	-0.38156	7.7483	0.402631	0.770916
FAM98B	-0.38166	12.8566	0.0978683	0.431796
ZMIZ1	-0.38184	9.70225	0.216315	0.614748
EIF4EBP1	-0.381887	13.5565	0.341352	0.728612
MS4A5	-0.38194	6.48504	0.171089	0.549737
C20orf27	-0.38204	10.7737	0.283776	0.685249
NPIPB9	-0.382045	12.2202	0.121474	0.474297
TMEM116	-0.382078	9.02211	0.187238	0.574663
ABCB6	-0.382377	8.55341	0.194837	0.583064
RPE	-0.382688	12.8914	0.112905	0.460106
DTYMK	-0.382922	8.45903	0.0616024	0.353111
CARNMT1	-0.383103	10.9169	0.384622	0.75854
GAMT	-0.383628	8.12547	0.20499	0.598402
WIZ	-0.384375	8.15239	0.167927	0.545882
NDUFB1	-0.384603	12.8239	0.176401	0.556812
DNAJC2	-0.384852	12.3947	0.345505	0.732884
CD3EAP	-0.38495	8.04243	0.178725	0.560577
ERO1A	-0.38528	14.0221	0.437763	0.795272
SPCS1	-0.38628	13.2853	0.115517	0.463931
TUBB	-0.386298	16.8595	0.0222016	0.223199
WDR5	-0.3863	12.7869	0.0595577	0.346193
USP39	-0.386387	13.4439	0.0177464	0.199058
MRTO4	-0.386388	10.7891	0.210932	0.606636
CAPZA2	-0.386605	9.59257	0.149584	0.518886
HIST2H2BD	-0.38689	6.57256	0.320391	0.714628
HES1	-0.386995	13.1747	0.182401	0.566155
ME2	-0.387118	13.77	0.0610519	0.351387
TKT	-0.38737	13.1402	0.133947	0.495442
GTF2A1	-0.387385	12.3982	0.212235	0.608377
ENAH	-0.387653	15.2086	0.114034	0.461254
CBX6	-0.387692	12.3129	0.528984	0.846649
WHSC1	-0.387708	12.0514	0.121537	0.474297
ASMTL	-0.387955	6.4783	0.221124	0.61907
PUS7L	-0.387998	10.3622	0.0688312	0.372241
MLLT10	-0.388398	10.3303	0.0256739	0.237519
LOXHD1	-0.388473	7.88419	0.760429	0.937663
ATAD3B	-0.388525	8.16701	0.115364	0.463906
NCOA7	-0.388672	9.37413	0.258884	0.66072
PROK2	-0.388698	7.49511	0.282765	0.684622
LSM2	-0.388718	10.9791	0.0205312	0.214504
CHCHD4	-0.389022	9.91881	0.118023	0.467628
METAP2	-0.389245	11.2648	0.0939096	0.425431
AKAP11	-0.389398	11.2423	0.376883	0.75345
USP2	-0.38943	7.4198	0.261123	0.663037
TSPAN18	-0.389487	8.41351	0.443919	0.799376
NPTX2	-0.38949	6.84505	0.348377	0.734931
FAM69B	-0.389725	9.69386	0.444878	0.799895
PPP2R3A	-0.38986	8.16015	0.245162	0.645872
BVES	-0.38991	8.53808	0.42163	0.786449
GULP1	-0.39003	8.82828	0.321276	0.715106
ZFAT	-0.390327	8.11842	0.0441713	0.301706
SNORD3B-2	-0.390528	14.8481	0.458837	0.808564
SIN3A	-0.390578	12.7414	0.0270697	0.244057
PLEKHA8	-0.390662	10.025	0.292371	0.692754
SMIM15	-0.390835	11.2687	0.225175	0.623862
GLUD1	-0.391043	13.3462	0.147155	0.514805
CKAP2	-0.39108	13.3356	0.126938	0.482608
EHMT2	-0.391233	11.0582	0.184194	0.569645
TRA2B	-0.391473	15.2708	0.00614371	0.117917
PAFAH1B3	-0.391837	12.4085	0.144186	0.510562
ZIK1	-0.391873	9.66628	0.160017	0.536045
RANBP1	-0.391913	15.5084	0.0488588	0.313765
ACTC1	-0.391943	7.18007	0.108199	0.451076
PANK1	-0.391967	9.93279	0.246097	0.646439
BEND5	-0.392083	8.05973	0.0548427	0.331476
FAM117B	-0.392083	13.3585	0.148022	0.51557
ZNF567	-0.39222	10.7062	0.1777	0.559558
HYI	-0.392328	9.39479	0.151102	0.52248
CD320	-0.392465	11.2721	0.314653	0.710294
LOC729739	-0.392518	7.5545	0.199915	0.591263
CTTNBP2	-0.39316	9.08303	0.15017	0.51971
LZTFL1	-0.393257	11.159	0.0709203	0.377601
BCL10	-0.393415	11.0407	0.184372	0.570046
HMGB1P39	-0.39359	7.46889	0.0969275	0.429631
SLAIN1	-0.393703	13.7102	0.169428	0.547785
NPAT	-0.39391	10.9908	0.133696	0.495171
STXBP4	-0.393932	10.5521	0.0219832	0.221364
MRGBP	-0.394095	6.88791	0.118052	0.467628
KLHL23	-0.394103	10.8198	0.0604136	0.34921
PCDHB10	-0.394157	7.36834	0.190455	0.578766
TSN	-0.39446	11.2207	0.0581067	0.341506
ZNF473	-0.394468	9.95233	0.104912	0.444682
PGAM5	-0.39477	8.76987	0.177049	0.558226
ARMC4	-0.394793	8.04177	0.292411	0.692754
CYP27C1	-0.394905	8.14747	0.637569	0.8958
ZNF391	-0.394913	7.4843	0.148556	0.516824
FAM161A	-0.395335	7.87011	0.157148	0.533023
EIF4E	-0.395358	13.6114	0.0201896	0.212581
ZFP69B	-0.395758	10.5301	0.237602	0.638553
QRSL1	-0.395875	10.6636	0.0426096	0.297518
GLB1L	-0.395973	6.83796	0.134467	0.496546
XPO4	-0.39623	12.3081	0.324489	0.716287
GNPDA2	-0.39649	10.9773	0.0723354	0.381152
STAMBPL1	-0.396498	9.47372	0.540069	0.853332
PRAC1	-0.396575	11.9113	0.194844	0.583064
TLE3	-0.39673	12.5356	0.0457126	0.305982
SLC6A8	-0.397198	12.4666	0.369611	0.748937
INTS1	-0.397585	8.84642	0.228674	0.628011
GMCL1	-0.397885	11.3986	0.0743897	0.38549
TRMO	-0.398165	9.70557	0.179456	0.56081
ZNF528	-0.3987	9.7444	0.103022	0.442175
LRRC42	-0.398888	11.1839	0.194283	0.583047
SMARCC1	-0.39899	14.6675	0.0502568	0.318843
PCGF6	-0.399078	10.8283	0.0928547	0.423485
TOP3A	-0.399095	9.32594	0.05582	0.334835
ATXN7L3	-0.399245	6.59373	0.236565	0.63677
EXOSC10	-0.399325	10.2983	0.233911	0.632908
DNAJC16	-0.399342	11.5166	0.23568	0.63525
ZNF252P	-0.399443	8.32667	0.122743	0.475851
NFIB	-0.39971	13.4782	0.43395	0.792804
DPM1	-0.399917	13.286	0.0949658	0.426327
HSPH1	-0.39994	16.0596	0.20143	0.593975
HIST2H2BA	-0.400217	8.04027	0.0819714	0.401074
PRKX	-0.40034	10.7926	0.490191	0.825458
AKT3	-0.400358	8.34373	0.227987	0.627328
CDKN2C	-0.40066	11.1991	0.160866	0.537378
LOC105371814	-0.40079	8.66736	0.0712712	0.378377
ARL6IP1	-0.400832	14.6058	0.114225	0.461353
SOX1	-0.400905	8.91116	0.371541	0.749446
TIMM13	-0.40108	11.7057	0.0909376	0.418974
ZNF101	-0.401205	9.08178	0.0781379	0.392964
UQCR10	-0.401485	12.6596	0.326586	0.717537
VAV2	-0.401533	8.31698	0.249623	0.649224
GTPBP6	-0.401583	7.62991	0.0398259	0.290078
AKR1A1	-0.401693	11.8109	0.17604	0.556573
SNRPD1	-0.401878	12.8946	0.142158	0.507787
ZSCAN21	-0.40206	9.80037	0.19861	0.588918
SNRPEP4	-0.402062	13.1716	0.0408567	0.293179
UQCRQ	-0.402215	12.9323	0.402138	0.770808
FN1	-0.40242	13.0147	0.458403	0.808245
SLTM	-0.402483	11.7692	0.0427795	0.298086
APEH	-0.402935	9.1719	0.145714	0.512623
PPFIA4	-0.402985	6.95175	0.0425925	0.297518
ILVBL	-0.403205	7.05152	0.0253579	0.236125
WDHD1	-0.403212	10.8303	0.213412	0.610075
HMGN2P41	-0.403468	7.83411	0.210794	0.606636
SNORD11B	-0.40361	7.12843	0.152847	0.524707
ASAH2	-0.403728	8.74618	0.158351	0.535278
EDEM1	-0.403832	8.58761	0.168945	0.547099
RBM7	-0.403855	11.6798	0.0846261	0.405735
ZNF277	-0.40393	8.54844	0.295916	0.695665
CCDC117	-0.40406	11.4915	0.141454	0.506947
ZNF667	-0.404118	8.37162	0.0931448	0.423485
NEO1	-0.404762	13.4774	0.380698	0.75613
SGCB	-0.404905	12.7802	0.219036	0.617528
RPS3AP3	-0.405173	6.83067	0.0521683	0.325099
PIGL	-0.405238	9.81768	0.0524036	0.325991
H1FX	-0.405257	6.63066	0.12948	0.487853
AP3M2	-0.405258	12.9525	0.0973472	0.431011
CABLES2	-0.405613	8.43759	0.0521972	0.325099
TTC30A	-0.406337	6.94972	0.0806611	0.399086
AIMP1	-0.406585	13.5976	0.0370513	0.280747
TMEM97	-0.406692	14.2443	0.0565791	0.33745
IKZF5	-0.406848	11.19	0.174447	0.554088
PRRG1	-0.407198	10.2175	0.159018	0.535977
LAS1L	-0.40756	10.9667	0.040043	0.290078
C15orf39	-0.407715	7.20671	0.116492	0.465368
SCLY	-0.40772	9.01052	0.111104	0.457268
NEMP2	-0.40779	8.94937	0.072861	0.382568
TMEM37	-0.407897	8.46342	0.395801	0.765837
PCCB	-0.408128	12.9545	0.164625	0.541916
ZSCAN2	-0.408295	8.68981	0.128486	0.485396
METTL25	-0.408955	7.58255	0.0976731	0.431652
TGFBR3	-0.409548	9.57345	0.41192	0.777383
HCLS1	-0.409585	10.6536	0.724703	0.92505
PSMD11	-0.40993	14.4701	0.0565956	0.33745
UTP4	-0.410115	15.1479	0.0726	0.381926
SERINC3	-0.41042	13.3925	0.130485	0.490461
IBA57	-0.410618	6.62836	0.0292763	0.252858
SERTM1	-0.410798	11.2584	0.60676	0.880981
MAP3K7	-0.410947	12.4678	0.10358	0.442657
BICC1	-0.411073	7.50737	0.2797	0.681369
ZNF121	-0.4112	12.5106	0.0315283	0.262238
UCK1	-0.411353	10.1603	0.0876527	0.412123
TRAIP	-0.411582	9.40455	0.0997764	0.436096
CHCHD3	-0.411687	13.8034	0.131196	0.491583
ATG5	-0.411842	11.1288	0.152244	0.523832
RIMS2	-0.412123	7.11018	0.310808	0.707105
DPY19L1	-0.41226	12.6564	0.139018	0.502564
ZNF140	-0.412528	9.15235	0.0248387	0.233664
HIVEP3	-0.412557	6.87513	0.0383895	0.285442
SREK1	-0.413348	12.3315	0.0401792	0.290416
PIR	-0.413495	10.6758	0.274735	0.676562
HEATR1	-0.413577	14.3903	0.0429522	0.298164
RAB15	-0.41361	11.7434	0.550891	0.858978
ZNF195	-0.41371	12.2746	0.0241296	0.231273
HIST2H2BC	-0.414008	12.4624	0.226589	0.625853
NCBP1	-0.41414	11.8056	0.143783	0.509982
SUMO2	-0.414798	16.6763	0.050127	0.318843
LRRC6	-0.414848	8.90108	0.330521	0.720856
NIP7	-0.415108	13.6937	0.0158207	0.188191
ALG14	-0.415337	10.4847	0.143769	0.509982
CENPJ	-0.415435	10.0866	0.239187	0.640358
ZNF833P	-0.415435	6.63487	0.150156	0.51971
MFAP1	-0.415552	10.3147	0.0245006	0.232263
THUMPD3	-0.415682	12.6258	0.040008	0.290078
ZNF239	-0.41612	7.39621	0.316161	0.711476
ACLY	-0.416173	15.0275	0.0157085	0.18723
RPGRIP1L	-0.416913	11.3351	0.0893023	0.417441
MRPL12	-0.41725	10.8714	0.127082	0.482847
ANXA2P1	-0.41738	9.89627	0.322325	0.715747
NANP	-0.41761	10.7569	0.071648	0.379881
PLSCR1	-0.417957	9.18122	0.305067	0.701923
CNKSR2	-0.417988	8.6298	0.495826	0.82816
CCNK	-0.41807	14.1205	0.217083	0.615677
EAF1	-0.418243	9.86291	0.052091	0.325064
RAN	-0.418605	15.1679	0.0495896	0.316921
GPR75	-0.418615	8.22131	0.114755	0.462866
GEMIN4	-0.418862	8.76464	0.142104	0.507787
ASTN2	-0.418925	8.91084	0.174122	0.553725
UBE3C	-0.419358	10.4693	0.186937	0.574402
INAFM2	-0.41984	10.0197	0.302001	0.700417
MTF2	-0.42035	13.0045	0.0985902	0.433455
FAAP24	-0.420352	8.11985	0.0276819	0.247761
POLH	-0.420352	9.49714	0.168438	0.546141
NLE1	-0.42051	7.11121	0.0800452	0.39804
HMGB3	-0.420925	13.1768	0.207365	0.601653
XYLB	-0.42117	6.9698	0.104825	0.444593
SLC25A19	-0.421455	8.24589	0.244949	0.645748
ASAP2	-0.421487	7.51162	0.163615	0.540662
MAFG-AS1	-0.421652	7.95748	0.0444871	0.30265
ZNF607	-0.42184	9.74205	0.02955	0.253934
LRRC23	-0.422245	7.27113	0.0824864	0.40144
SLC35A5	-0.422373	11.0432	0.128756	0.486018
TCAIM	-0.422992	12.753	0.15883	0.535977
PIGW	-0.423013	10.1101	0.0725337	0.381859
SNUPN	-0.42307	11.6867	0.126724	0.482608
KLF12	-0.423437	9.1922	0.199139	0.589846
SPATA5	-0.423545	10.2461	0.0566801	0.337785
ANAPC10	-0.423665	10.851	0.0352907	0.274007
HCFC1	-0.424128	12.4875	0.010499	0.152704
MTDH	-0.424198	15.6764	0.147745	0.515205
ZMYM3	-0.424418	8.62186	0.160971	0.537578
KAZN	-0.425037	8.01533	0.303504	0.700652
SRRT	-0.425097	12.1204	0.0400984	0.290078
NOM1	-0.42524	7.33345	0.0355433	0.27491
ZNF26	-0.42538	7.45439	0.0189569	0.206345
POLR2A	-0.42551	14.7054	0.115636	0.463931
HMGN2	-0.425718	16.7817	0.0317352	0.26304
SAMD15	-0.42608	7.7005	0.248391	0.648394
FAM53B	-0.426615	9.02571	0.306541	0.703575
WWC2	-0.426702	9.87983	0.369967	0.749046
UBE2F	-0.426735	10.2589	0.0528826	0.327515
PTS	-0.42701	11.7776	0.11256	0.460017
HMGN2P28	-0.427408	15.3456	0.0286806	0.251763
ANKRD27	-0.42761	9.66865	0.153131	0.525026
DHFR	-0.42788	15.1978	0.205783	0.599956
TMCO1	-0.427955	12.2008	0.261348	0.663037
TAS2R46	-0.428073	6.69854	0.0369094	0.280206
MVD	-0.428088	8.69574	0.12689	0.482608
CDK2AP1	-0.428318	14.1089	0.0795276	0.396547
CYCSP52	-0.428978	7.38169	0.270882	0.672213
VPRBP	-0.429017	10.05	0.0605254	0.349686
ZNF584	-0.42902	10.18	0.0388098	0.286423
RPL22L1	-0.429113	10.7061	0.0817879	0.400341
SCLT1	-0.42915	11.6908	0.114486	0.462092
DDX55	-0.42938	9.49184	0.0231521	0.226606
JAG1	-0.42939	8.03615	0.519055	0.843497
SPOCK1	-0.429575	8.59308	0.582333	0.871539
ADAMTS1	-0.429653	10.226	0.316393	0.711513
POTEF	-0.42976	6.64869	0.080219	0.398222
RPA2	-0.429785	11.1856	0.0982471	0.432585
ATP1A3	-0.43	8.75251	0.265181	0.66639
BUD13	-0.430165	8.60142	0.0358646	0.276225
ABHD2	-0.43109	12.9907	0.220493	0.618903
NDUFA12	-0.431233	10.8094	0.092992	0.423485
ELOVL7	-0.431285	6.96401	0.159735	0.536045
HIST1H4F	-0.432238	6.48891	0.24289	0.644219
BRCC3	-0.432333	12.3683	0.0621602	0.354258
ZNF718	-0.432385	9.35686	0.135277	0.49793
ERC2	-0.432615	8.22512	0.214389	0.611783
FN3KRP	-0.43272	9.93921	0.0509874	0.321374
LOC646813	-0.432903	11.4547	0.18139	0.564488
EEF1DP3	-0.433065	7.1797	0.016437	0.191087
PIH1D1	-0.433175	6.88443	0.0538064	0.330014
CPOX	-0.433188	8.42416	0.1512	0.522513
REST	-0.43325	11.5807	0.0436324	0.299925
C9orf173	-0.433713	7.33439	0.0239239	0.231202
RMDN3	-0.433755	12.2159	0.070072	0.37535
MIR92B	-0.43382	7.32884	0.0799482	0.398038
STARD4	-0.43389	9.39024	0.289023	0.689155
CHORDC1	-0.434342	14.8415	0.0243987	0.232263
TOE1	-0.43499	11.6606	0.0593672	0.345979
GSTCD	-0.435063	12.5087	0.012616	0.167673
UBE3A	-0.43511	13.2833	0.11997	0.47099
UGCG	-0.43515	8.59287	0.411654	0.777252
EFEMP2	-0.435238	12.5325	0.512663	0.840384
C9orf40	-0.435525	7.828	0.266556	0.667454
SLC6A10P	-0.435618	12.7253	0.210915	0.606636
HSPE1	-0.436008	14.7352	0.0299713	0.255516
AUTS2	-0.436177	8.96015	0.267733	0.668515
ATP7A	-0.436208	9.06368	0.11812	0.467628
MAPRE1P1	-0.436558	8.26209	0.102379	0.440684
ZNF704	-0.436618	10.7702	0.244423	0.6451
ORC2	-0.43677	11.5081	0.0284088	0.251004
PARD3	-0.43681	10.3784	0.422858	0.787363
AKAP5	-0.436892	7.02852	0.181834	0.56528
ASCC3	-0.436965	10.8348	0.0669572	0.368466
SUSD2	-0.437082	6.6303	0.32209	0.715716
NAA15	-0.437093	15.8591	0.01655	0.191503
IDH1	-0.437335	12.9803	0.172546	0.551951
ZNF84	-0.43739	12.3024	0.157299	0.533234
RBMXP1	-0.437998	13.0319	0.0163675	0.191087
ZNF780A	-0.438138	9.68285	0.0631882	0.357786
ZCCHC4	-0.438198	8.81687	0.125251	0.480278
USP1	-0.43852	14.9201	0.166972	0.544884
ZNF326	-0.438685	13.3049	0.0353077	0.274007
RHPN2	-0.43875	8.50161	0.200462	0.592195
MRPS16	-0.43901	11.8704	0.09211	0.421443
CLCC1	-0.439042	13.9836	0.0405014	0.29186
LAYN	-0.439063	8.27617	0.202873	0.595573
ZNF234	-0.439275	8.52114	0.0678701	0.36977
ZNRF3	-0.439425	8.60346	0.0390295	0.286979
PRPF4B	-0.43944	12.9505	0.063098	0.357616
TMEM170B	-0.439792	8.88751	0.39547	0.765444
SNRPA	-0.440115	13.3279	0.0559374	0.335371
TMSB15B	-0.44015	9.57897	0.208563	0.603608
C5orf22	-0.440512	10.5123	0.137763	0.500583
IQCB1	-0.44057	12.9381	0.17361	0.553279
GNL1	-0.440883	6.93874	0.0228721	0.225673
ERGIC1	-0.441253	13.7218	0.0911732	0.419249
LOC642846	-0.441373	11.3633	0.226364	0.625559
CMTM4	-0.441903	11.4776	0.145568	0.512623
ZFAND4	-0.44218	8.36366	0.371257	0.749446
PCSK6	-0.442765	6.48434	0.122836	0.475851
LMAN1	-0.443392	16.0764	0.0331727	0.266972
MCM7	-0.443443	15.2861	0.211542	0.607052
ERN1	-0.444182	7.85454	0.0944857	0.426101
ARL6	-0.444308	8.83947	0.0392676	0.288019
ATP2B1	-0.444638	10.4879	0.127693	0.484244
TMEM106B	-0.444777	11.4148	0.14569	0.512623
RRP1	-0.445017	12.2553	0.0677639	0.36977
ZBTB14	-0.445168	9.55023	0.105933	0.446944
HOOK1	-0.445178	14.5409	0.19349	0.582082
MRPL48	-0.445655	11.4503	0.156856	0.532588
ELP4	-0.445707	11.162	0.423338	0.787416
ZFAND6	-0.445733	12.6422	0.0147773	0.182887
HMGN2P6	-0.446125	14.5777	0.0245902	0.232263
MRPL46	-0.446375	11.3973	0.0955181	0.427989
PUS7	-0.446607	11.3236	0.195772	0.584668
FANCE	-0.44691	6.99025	0.0789301	0.395447
B9D1	-0.44708	7.86379	0.196457	0.585702
FREM1	-0.447235	8.45376	0.642174	0.897568
CCDC66	-0.447283	9.20463	0.0392251	0.287884
SMS	-0.447735	14.2656	0.395908	0.765918
JUND	-0.448082	8.91851	0.145701	0.512623
FASN	-0.448225	12.713	0.0879881	0.413211
SSPN	-0.449065	8.87746	0.232364	0.631883
HMGN2P15	-0.449255	14.1548	0.0754251	0.387514
LARP4	-0.449325	11.9797	0.0267773	0.242326
PPM1B	-0.44958	11.9211	0.194506	0.583064
C1orf94	-0.450023	8.05857	0.392824	0.763967
AGRN	-0.450375	9.45587	0.242932	0.644219
IFI35	-0.450382	6.82841	0.0287481	0.251763
BICD2	-0.450898	8.44115	0.0759446	0.388672
SLC7A5P1	-0.45096	8.39861	0.0189304	0.206345
PARP2	-0.451265	10.9367	0.0228332	0.225673
NRG1	-0.45145	11.2366	0.585789	0.873512
WDR41	-0.451915	11.0328	0.118029	0.467628
HOXD11	-0.45237	12.0992	0.469815	0.814405
PUF60	-0.452522	12.2597	0.106786	0.448383
SYDE2	-0.45273	12.2279	0.165502	0.543122
ZCCHC9	-0.452825	8.83815	0.161327	0.537628
HMGN2P5	-0.45293	16.4319	0.0283147	0.250529
PSMB3	-0.453068	12.4026	0.101274	0.438461
PSMC5	-0.453138	13.7762	0.0351477	0.273827
PRPS1	-0.453613	13.2371	0.0518654	0.324316
THADA	-0.453775	10.3947	0.0219626	0.221364
RBM3	-0.454123	15.3084	0.00271779	0.0841384
YPEL1	-0.454128	6.49361	0.30296	0.700417
TMEFF1	-0.45424	12.7929	0.149874	0.51944
COQ7	-0.454403	11.364	0.0487341	0.313133
MORN1	-0.454817	10.5762	0.080894	0.399086
ZNF852	-0.45486	7.98174	0.123103	0.475921
RPA1	-0.455085	14.1177	0.098958	0.434161
ACTB	-0.455255	13.5156	0.115897	0.463936
ZFP91-CNTF	-0.45531	13.1221	0.00570995	0.114381
CYTH1	-0.45564	9.87085	0.0172663	0.195648
STRADB	-0.455643	13.5045	0.0713008	0.378377
C12orf75	-0.456055	12.4201	0.146835	0.51474
STIM2	-0.456228	11.2087	0.340875	0.728612
MIS12	-0.456485	11.6046	0.0441023	0.301408
MAZ	-0.45663	10.4858	0.155851	0.530307
HIST2H2BE	-0.45667	10.8172	0.113106	0.460106
LASP1	-0.45684	12.1995	0.132065	0.493101
TIA1	-0.457025	13.1742	0.104854	0.444593
HN1	-0.45707	14.5462	0.0837546	0.404023
LDHA	-0.45762	17.5098	0.0218682	0.220887
FAM73A	-0.458133	10.0143	0.0905801	0.417973
SRD5A3	-0.458533	15.083	0.293734	0.693921
POC5	-0.458582	10.7144	0.173798	0.553336
NRM	-0.45863	11.0663	0.351108	0.736481
NUCKS1	-0.45904	15.8183	0.0191228	0.206828
NUP54	-0.459118	11.2267	0.0250496	0.234996
MARCH7	-0.45934	14.2404	0.0178145	0.199322
MYC	-0.459453	13.5178	0.0596746	0.346193
PUS1	-0.460005	9.45389	0.0112567	0.159156
ZNF876P	-0.460267	7.37763	0.281756	0.683419
ARMC6	-0.460307	9.93826	0.0742109	0.385244
HELB	-0.46047	8.37823	0.0682096	0.370721
PUM3	-0.46056	11.1544	0.0568156	0.338254
CCDC167	-0.460833	8.6493	0.298249	0.697222
IMMT	-0.461018	12.6872	0.00220939	0.0748117
BBIP1	-0.461365	11.1163	0.137489	0.500144
LMO7	-0.461483	12.1439	0.391169	0.763944
NSUN2	-0.462148	11.1032	0.175168	0.555568
INIP	-0.462198	10.2702	0.100065	0.436558
SAYSD1	-0.462537	9.83028	0.0572682	0.339655
ZBTB11	-0.46262	10.352	0.0357218	0.275727
ZSCAN25	-0.463225	7.65068	0.080766	0.399086
DAG1	-0.463663	12.5908	0.0407382	0.292682
NOP16	-0.464015	10.3685	0.044854	0.304277
NIN	-0.464208	11.1516	0.081484	0.400003
COPS4	-0.464563	10.9041	0.00644997	0.120876
TROVE2	-0.464565	13.7343	0.0188706	0.206159
CHRDL1	-0.465165	6.57137	0.129956	0.489242
PDK3	-0.465265	8.24226	0.461317	0.809757
PWP1	-0.46533	13.2341	0.0176208	0.198134
PYCR1	-0.465375	9.44171	0.18059	0.563357
ZRANB2	-0.465948	13.4407	0.0155705	0.186528
DSN1	-0.46624	11.3306	0.0471097	0.310433
MRPS28	-0.466725	9.70123	0.0962417	0.429305
RECQL	-0.466865	12.1392	0.053871	0.330014
SLC25A4	-0.467078	12.1848	0.137013	0.500018
ACTR8	-0.467318	8.86213	0.0171314	0.195264
RPL39L	-0.46732	8.35663	0.0705486	0.376246
VASH2	-0.467435	6.62779	0.301799	0.700417
NR2F1	-0.467638	7.85476	0.177387	0.558887
LPAR2	-0.468225	9.50949	0.0348171	0.273441
ZIC2	-0.468275	7.18837	0.106583	0.448101
RPRD1A	-0.468445	13.7571	0.100569	0.436895
RNF216P1	-0.468542	12.8533	0.29353	0.693751
DPYSL2	-0.468597	16.4527	0.0425261	0.297458
MTHFD1L	-0.468937	12.7258	0.0464443	0.308947
PPP1R11	-0.469172	11.9765	0.0127874	0.168972
SOAT1	-0.46978	12.9508	0.257753	0.660396
CBR1	-0.470105	12.1804	0.0388572	0.286423
EMBP1	-0.470118	8.52585	0.464174	0.810705
U2AF2	-0.471305	13.4935	0.0693286	0.373284
PANK4	-0.471613	8.57132	0.0866519	0.410675
SERAC1	-0.471918	9.36754	0.0943515	0.426101
DPY19L2	-0.472098	8.76148	0.124353	0.478273
TRMT2A	-0.472213	10.6779	0.0575067	0.34016
NAPG	-0.472437	11.65	0.292251	0.692651
SLC25A36	-0.472717	10.7649	0.11797	0.467628
RAD51	-0.47272	9.0215	0.195622	0.584364
POLR2E	-0.47276	13.4637	0.0528978	0.327515
DUT	-0.472773	13.0484	0.0486455	0.312831
HYLS1	-0.473148	9.13928	0.0514181	0.323173
RBM14-RBM4	-0.473203	12.6725	0.0179898	0.200206
KATNAL1	-0.473315	11.9928	0.251912	0.652342
HAUS1	-0.473508	10.5335	0.229658	0.628868
USP12	-0.473833	9.86572	0.0844393	0.405329
TMEM31	-0.47399	6.9217	0.0142364	0.178615
CAP2	-0.47405	13.5226	0.50881	0.837408
ZNF507	-0.474642	12.525	0.0133419	0.172288
GAS1	-0.475215	7.23401	0.251681	0.652127
TAF1B	-0.475515	10.5966	0.0508881	0.320931
FBXO45	-0.475533	9.56959	0.0279527	0.249005
NTN4	-0.475565	10.4676	0.748612	0.93563
TBC1D5	-0.475578	9.12963	0.0539992	0.330384
SURF2	-0.475982	8.42815	0.0269169	0.243047
ECT2	-0.476238	12.8781	0.142589	0.508291
ZNF587B	-0.476443	9.28805	0.00912874	0.142426
TIMM17A	-0.476538	13.2301	0.0947273	0.426315
ZNF300	-0.476662	9.07728	0.109557	0.454157
WASF3	-0.476673	7.68024	0.591907	0.874869
CDH8	-0.476978	12.6369	0.208884	0.604146
BCS1L	-0.477243	11.0921	0.0508782	0.320931
NACC2	-0.477485	7.80651	0.16898	0.547099
CDC25A	-0.477498	9.29458	0.29202	0.692432
EIF1AD	-0.477755	10.4183	0.237197	0.637894
SUMF1	-0.47798	7.72065	0.0197285	0.210325
RPF2	-0.47804	15.0265	0.00358443	0.0949396
DIAPH1	-0.47852	10.8499	0.0656595	0.363761
SF1	-0.47907	8.09377	0.0726104	0.381926
UBA3	-0.4794	14.0369	0.0190965	0.206828
SDHAF3	-0.479578	9.74319	0.603439	0.879319
XPO7	-0.480002	13.805	0.230269	0.629634
TCFL5	-0.48011	10.2285	0.0610903	0.351416
APOOP5	-0.480367	8.40747	0.201706	0.594347
XRCC6BP1	-0.481142	7.89914	0.170319	0.548955
ZNF804A	-0.481182	7.38373	0.427148	0.789883
ALG5	-0.48128	8.67506	0.0519392	0.324457
GTPBP4	-0.48129	11.7744	0.0507579	0.320931
ICK	-0.481333	11.5456	0.212459	0.608579
ZNF616	-0.481738	10.553	0.0479304	0.311414
DPF1	-0.481933	7.35501	0.0476638	0.311054
COQ6	-0.482078	8.27324	0.0738088	0.384588
SLC1A6	-0.48211	6.57159	0.13581	0.498057
CMBL	-0.48222	10.2743	0.302444	0.700417
RIF1	-0.482442	12.7875	0.0674021	0.369024
LIMK1	-0.482655	9.20589	0.361172	0.743044
GMPPB	-0.482868	7.01867	0.0147371	0.18278
PRAC2	-0.483023	8.17959	0.0911504	0.419249
CHCHD10	-0.48339	10.2149	0.262794	0.663596
YARS	-0.483427	12.6949	0.212637	0.60892
TNS3	-0.48347	7.74479	0.401015	0.770051
HAND2	-0.48363	8.5332	0.222551	0.620924
ZIC5	-0.483877	11.5171	0.127035	0.482822
CSE1L	-0.48414	15.4352	0.0124734	0.167673
MIAT	-0.484605	6.70514	0.341918	0.72943
PIPOX	-0.484755	6.90009	0.356908	0.740103
NEFH	-0.484795	7.86657	0.528625	0.846649
ZNF148	-0.485013	13.39	0.00988007	0.147434
PDE1B	-0.485327	8.01556	0.110073	0.455226
IFT172	-0.485478	10.577	0.0636393	0.358628
SFR1	-0.485548	9.56481	0.204319	0.597234
C5	-0.485698	7.61666	0.294322	0.694384
MRC2	-0.485783	8.39586	0.157779	0.534254
PPP1R2P3	-0.486	6.56281	0.0336591	0.2689
ZNF891	-0.486305	6.58107	0.0535094	0.328752
CCBL1	-0.486397	8.58712	0.133979	0.495442
C22orf46	-0.4865	8.32499	0.0406518	0.292237
RNGTT	-0.486775	12.7471	0.0894825	0.417441
HIPK2	-0.486925	10.8313	0.400319	0.769204
RBX1	-0.487185	12.1163	0.220877	0.619028
TTYH3	-0.48735	13.3062	0.438821	0.796333
TMEM39B	-0.48747	8.02313	0.110451	0.455813
ANKRD36BP1	-0.487563	8.00734	0.0965502	0.429362
CHST10	-0.487615	9.01937	0.134939	0.497032
SLC6A15	-0.48839	9.78564	0.228967	0.628319
SASS6	-0.488447	12.0525	0.0868083	0.411072
MATN2	-0.488675	8.37384	0.428352	0.790521
PLPPR3	-0.489428	7.0774	0.213055	0.609554
PGF	-0.4895	12.2362	0.429717	0.791623
ZGRF1	-0.489757	9.73037	0.0287095	0.251763
MIS18BP1	-0.489788	10.5032	0.0820139	0.401117
YAP1	-0.4904	12.5702	0.243532	0.64431
PKDCC	-0.490408	7.97456	0.329722	0.720833
OR7E14P	-0.490628	6.90168	0.247872	0.648317
SLC4A7	-0.490665	10.9661	0.265568	0.666662
ELK4	-0.491013	14.7	0.0346537	0.272812
NUDT1	-0.491153	7.43166	0.0218043	0.220747
LAP3	-0.491243	12.8081	0.0363058	0.277213
PKP1	-0.491715	13.4587	0.262268	0.663266
METTL18	-0.49184	7.9265	0.137553	0.50015
ZNF30	-0.49189	7.31848	0.0439358	0.30096
MED13	-0.492327	13.5075	0.0347592	0.273281
RAB28	-0.49249	9.57791	0.106257	0.447046
ZFP91	-0.492508	13.0199	0.0049455	0.108158
DBF4B	-0.492573	9.04927	0.0454532	0.305559
LGALS1	-0.493043	10.2037	0.472222	0.815269
SRP72	-0.493533	14.8799	0.0134583	0.173224
TRMT10A	-0.493657	8.48357	0.0188078	0.205849
ZNF227	-0.494195	10.9848	0.0181601	0.201162
CEBPB	-0.494645	8.7948	0.146351	0.513757
PIK3C2B	-0.494832	6.97875	0.234222	0.633323
NCOA5	-0.495033	12.1314	0.0085293	0.137939
EMB	-0.495133	8.78712	0.519588	0.843497
PPRC1	-0.495233	10.9181	0.0243429	0.231929
PACSIN2	-0.49549	11.6245	0.0830892	0.402266
CHTOP	-0.495665	12.0684	0.00957152	0.145329
OSGEPL1	-0.495727	10.191	0.132646	0.49422
PTTG1	-0.496045	11.4167	0.322219	0.715716
POP7	-0.496735	8.62641	0.241715	0.643112
SFMBT1	-0.496785	8.80779	0.0428456	0.298086
TGS1	-0.49721	12.8955	0.162961	0.539939
ASB16-AS1	-0.497385	8.94604	0.0550452	0.331803
C7orf49	-0.497723	11.1806	0.0728473	0.382568
SMARCA4	-0.49781	12.9014	0.0719764	0.380438
MRPL11	-0.49802	10.0289	0.0121251	0.165358
DDX50	-0.498455	11.6386	0.0126877	0.168042
RTTN	-0.498527	8.68799	0.0675331	0.369473
GTF2H2	-0.499238	14.6268	0.113701	0.46064
STUB1	-0.499405	11.2862	0.0252237	0.235428
ALDOC	-0.499665	6.88807	0.0703088	0.375958
RRP1B	-0.499735	11.085	0.0212544	0.218014
PCDHB6	-0.500342	9.40815	0.178132	0.559635
TOMM20	-0.500383	12.2952	0.113008	0.460106
SIRPA	-0.501917	12.5611	0.082537	0.40144
HIST1H4H	-0.502197	13.4299	0.0120459	0.165028
ATF4	-0.502255	13.1797	0.0345188	0.272548
ZNF729	-0.502325	8.36327	0.122885	0.475851
ARL13B	-0.503558	11.5003	0.0200448	0.211757
CCDC34	-0.504055	12.1173	0.179803	0.561454
EMSY	-0.504293	13.0136	0.0731687	0.383171
GPR174	-0.504568	7.29561	0.304286	0.701455
MSH6	-0.50469	12.9705	0.0337699	0.269413
ABHD10	-0.504818	8.21086	0.136165	0.49845
SFXN2	-0.505125	8.82596	0.115916	0.463936
CTCF	-0.505468	12.2904	0.0138012	0.175744
HSPE1-MOB4	-0.505532	12.6881	0.0175643	0.197872
ZYG11A	-0.505742	7.71024	0.131175	0.491583
CLUH	-0.505957	9.73743	0.0800487	0.39804
RNF126	-0.506058	8.58111	0.0618534	0.353588
ESCO2	-0.506295	11.3558	0.296163	0.695833
RAB5C	-0.50637	13.5958	0.00519107	0.109869
NET1	-0.50672	12.5961	0.0581546	0.341619
USF3	-0.506822	9.87398	0.0238972	0.231202
SRSF6	-0.506958	13.9392	0.0118824	0.16392
KIF22	-0.50699	11.3532	0.0896547	0.417442
TAGLN	-0.507588	9.31928	0.295173	0.695291
FZD3	-0.507737	11.161	0.0738264	0.384588
TRAV1-2	-0.508263	9.92068	0.455609	0.806056
HIST1H4E	-0.508357	16.5765	0.0409081	0.293372
ALG10B	-0.509883	8.65446	0.06792	0.36977
C15orf41	-0.51027	11.4137	0.381323	0.756147
DIS3	-0.51123	13.095	0.0673564	0.368943
CD101	-0.5115	6.76226	0.0303694	0.256844
PKNOX2	-0.512395	7.98962	0.0865189	0.410491
ITGB1BP1	-0.51255	8.95414	0.104777	0.444593
FCGRT	-0.512695	11.9594	0.376408	0.753258
CREBBP	-0.512815	13.3565	0.0380264	0.284235
HOXC11	-0.513013	8.65756	0.377352	0.753488
TMEM135	-0.51325	10.3973	0.0329924	0.266579
FUT10	-0.513408	11.4849	0.0746707	0.385631
THAP7	-0.513615	10.1596	0.0596885	0.346193
UBP1	-0.514475	10.8044	0.0870656	0.411719
YBX1	-0.514663	17.49	0.0347015	0.273008
GSTM4	-0.514698	14.7247	0.134945	0.497032
DEDD	-0.514828	12.9524	0.131528	0.492068
RFC1	-0.515005	11.9421	0.0219897	0.221364
CSNK1G3	-0.515178	10.9518	0.198524	0.588918
MGAT4A	-0.51557	7.98191	0.064328	0.360642
ZNF141	-0.515775	11.2197	0.00341134	0.0936861
MOB4	-0.516138	12.693	0.00648896	0.121036
SLC7A6	-0.516345	11.4793	0.0155913	0.186528
TMEM5	-0.516585	10.0825	0.111549	0.458149
NXT2	-0.517075	10.7996	0.226879	0.626017
MIR7641-2	-0.518395	8.44322	0.0929901	0.423485
ZNF511	-0.518433	9.22583	0.18894	0.576593
SEC22C	-0.518518	11.2762	0.00298451	0.088488
RPS6KB2	-0.518905	10.9851	0.0249802	0.23481
SMNDC1	-0.51946	12.8132	0.0108423	0.155511
DAZAP1	-0.519505	11.3475	0.053045	0.327515
CLDN1	-0.519787	14.3297	0.409853	0.776216
C14orf142	-0.519963	9.35752	0.0153721	0.18601
TSPAN11	-0.520125	10.5552	0.302644	0.700417
ABI3BP	-0.520453	8.90554	0.6677	0.907448
NPM1P5	-0.521172	9.04125	0.119765	0.470649
FAM107B	-0.521513	9.67137	0.202795	0.595573
STK25	-0.521577	12.6955	0.125012	0.479878
PEG10	-0.521595	9.92131	0.435287	0.793627
CREB1	-0.521745	12.3561	0.125008	0.479878
PPP1R12A	-0.522365	11.0475	0.0345287	0.272548
DHRS4-AS1	-0.522627	8.89196	0.170305	0.548955
UBE2J2	-0.522755	10.1223	0.0423111	0.297044
PRMT6	-0.523113	11.2586	0.110627	0.455813
TULP4	-0.523192	10.1539	0.0422212	0.297044
SET	-0.52333	17.5757	0.0067429	0.123723
MMD	-0.52355	7.89141	0.170252	0.548955
ZNF605	-0.52359	8.3605	0.0218497	0.220887
E2F7	-0.523748	9.91815	0.143923	0.510126
PFKP	-0.523755	14.5845	0.0778405	0.392456
TOR1B	-0.524365	9.86537	0.0452445	0.30518
ZNF730	-0.524788	10.8897	0.07464	0.385631
MMAB	-0.525738	11.3909	0.00752044	0.130403
KIF3A	-0.525943	9.25585	0.0423926	0.297044
MTHFD1	-0.525998	15.054	0.0274272	0.246511
CCDC71	-0.526485	8.38399	0.0462704	0.308444
FAM43A	-0.526587	7.10849	0.176651	0.557308
NFE2L3	-0.52702	7.76388	0.421415	0.786293
DPYSL4	-0.527123	8.56976	0.0669415	0.368466
EZH2	-0.52728	14.0848	0.297641	0.696971
COL21A1	-0.527423	9.08393	0.135414	0.49793
ZC3HAV1L	-0.528	7.92718	0.280233	0.681593
CHRNA5	-0.528405	11.377	0.206189	0.600139
KIF5B	-0.528448	15.7371	0.0830171	0.402228
LBH	-0.529073	12.5086	0.400698	0.769566
ASF1B	-0.529858	11.2315	0.158531	0.53558
DBF4	-0.530053	11.728	0.168431	0.546141
ZNF25	-0.530147	8.14051	0.215792	0.614143
TEX30	-0.530305	11.7597	0.0805756	0.399086
CKS2	-0.530435	13.0726	0.0573073	0.339655
MRPL9	-0.531562	13.9261	0.018189	0.201295
ZNF480	-0.531952	12.396	0.248507	0.648414
DCTPP1	-0.532615	13.0192	0.0578153	0.340884
RAD54L2	-0.533378	9.13087	0.0264688	0.241165
WDR4	-0.533545	7.97127	0.0153067	0.185782
POLR3G	-0.533995	8.79638	0.293063	0.693167
TUB	-0.53461	7.96701	0.123646	0.476784
PLGRKT	-0.534665	8.79306	0.0578694	0.340884
PM20D2	-0.5349	13.5102	0.162806	0.539923
METTL21A	-0.53494	9.89282	0.00331248	0.0920315
MIB1	-0.53558	12.1816	0.280198	0.681593
CLTB	-0.53708	9.89394	0.115293	0.463846
GEMIN6	-0.537537	9.4527	0.00615354	0.117917
ZFP1	-0.53765	8.95509	0.00752722	0.130403
BCOR	-0.537928	12.2794	0.00350499	0.0945621
HOXD10	-0.538057	10.5243	0.441171	0.797423
L3MBTL4	-0.53884	6.61109	0.091481	0.419994
HGH1	-0.538985	10.5949	0.0613087	0.352503
CDC25B	-0.539858	12.7264	0.0839861	0.404456
ZBTB24	-0.540225	10.8663	0.00159452	0.0635622
HPRT1	-0.540395	10.9111	0.0755404	0.387514
CALM1	-0.540738	15.8175	0.127835	0.484329
TCEA3	-0.541177	8.384	0.393234	0.763998
LYAR	-0.54148	11.5677	0.0130237	0.170207
CHD1L	-0.54231	10.8056	0.0272722	0.245697
DDX39A	-0.542353	10.4343	0.0242845	0.231557
GEMIN2	-0.54251	8.32774	0.0578158	0.340884
SERPINE2	-0.543068	15.5508	0.395335	0.765308
FTSJ2	-0.543163	10.4298	0.0794191	0.396547
SERPINF1	-0.543927	9.45288	0.458927	0.808564
CYFIP2	-0.544317	8.25692	0.258619	0.660626
PDCD5	-0.544365	11.9072	0.037466	0.281605
FANCG	-0.544683	7.78062	0.0156549	0.186778
C1QBP	-0.544708	15.4215	0.0180983	0.20085
ERLIN2	-0.544783	9.08993	0.196617	0.58583
NID2	-0.54515	7.40159	0.525621	0.846442
ZNF70	-0.54518	10.045	0.0502626	0.318843
NOLC1	-0.54535	13.7351	0.0324211	0.265551
PIAS4	-0.545755	10.1067	0.069875	0.375153
ZNF460	-0.545943	12.4615	0.119106	0.469194
EGR1	-0.546663	8.9353	0.541208	0.853332
THOC2	-0.546875	11.2468	0.00368366	0.0955369
JPH1	-0.547245	9.81208	0.350978	0.736481
ANKRD44	-0.547498	7.02621	0.00604997	0.11728
ZNF772	-0.547535	8.97024	0.170861	0.549737
STK3	-0.547902	13.449	0.0884079	0.414367
HDGFRP3	-0.548022	10.396	0.423784	0.787885
KRR1	-0.548307	12.1782	0.0105614	0.152954
RMND5A	-0.548433	12.9619	0.0490665	0.314425
STAU1	-0.548552	15.1937	0.00977871	0.147244
ZFP62	-0.548595	11.0678	0.0136119	0.174387
SNRPGP2	-0.548663	10.3386	0.00862046	0.138473
CCDC15	-0.54876	7.16987	0.0577597	0.340884
TTLL6	-0.54886	8.15597	0.0316279	0.262565
FAM64A	-0.549067	7.92228	0.0540584	0.330422
NDFIP2	-0.549562	9.57843	0.361647	0.743166
CEP83	-0.550145	8.95769	0.0325728	0.265551
GPI	-0.550215	13.6524	0.123363	0.476329
DARS2	-0.55066	12.3977	0.0852804	0.407064
MTFR2	-0.550668	8.73027	0.0845611	0.405735
CAPNS1	-0.550715	15.9801	0.212332	0.608509
TRIM33	-0.5508	13.284	0.015357	0.18601
SYT6	-0.550817	11.9523	0.217885	0.616544
GNPNAT1	-0.551505	13.8548	0.00772591	0.132688
CEP152	-0.55186	10.212	0.0931299	0.423485
DNA2	-0.55211	9.08416	0.0849092	0.405997
NAT10	-0.552617	13.2525	0.187404	0.574663
COQ5	-0.553112	10.4887	0.0490669	0.314425
SREBF1	-0.553983	9.13213	0.0348341	0.273441
FUOM	-0.554222	8.06217	0.0157367	0.187379
HK2	-0.555607	7.8624	0.0479288	0.311414
TTC39C	-0.555775	9.3303	0.00427755	0.102046
ZNF37BP	-0.555968	8.84473	0.108954	0.453053
PSMC3	-0.55599	12.9867	0.0589571	0.344765
DCP2	-0.555998	9.03606	0.247817	0.648317
APOA1BP	-0.556583	14.0116	0.0655586	0.363761
THOC6	-0.556842	10.5137	0.0353915	0.274273
MAPK1	-0.556845	14.1473	0.00896818	0.142113
TUBGCP4	-0.556912	12.2829	0.00423794	0.102046
SLF1	-0.55739	8.09462	0.0829379	0.40208
STX12	-0.55761	11.4411	0.0213279	0.218391
LUC7L	-0.557892	10.8525	0.0625861	0.355899
CSTF2	-0.558037	9.72055	0.00836894	0.136831
LRTOMT	-0.558728	7.61116	0.0196631	0.210325
KPNA2	-0.55914	16.2863	0.0393019	0.288093
EXOC6	-0.559488	8.60548	0.0163175	0.19105
SMCHD1	-0.559615	12.7768	0.113008	0.460106
ING5	-0.560112	8.7239	0.0650251	0.362218
ZNF639	-0.560647	12.1526	0.0748549	0.385731
CUL4A	-0.560682	11.4015	0.104823	0.444593
ELAVL3	-0.56113	6.49276	0.438338	0.795755
SLC25A25	-0.561168	7.09408	0.0432662	0.29895
PTP4A1	-0.561678	15.6953	0.0044847	0.102981
CACNA1G	-0.561933	7.59559	0.130042	0.489412
DTNB	-0.56386	8.73265	0.0465387	0.308947
PHF5A	-0.56527	10.9304	0.0560003	0.33558
PARM1	-0.565715	11.6659	0.684541	0.913733
TXNDC16	-0.56623	8.53153	0.151636	0.523174
ODF2L	-0.566278	12.1342	0.00820237	0.135033
SUZ12P1	-0.566342	13.3854	0.000790263	0.0411316
NUP62CL	-0.566445	7.78954	0.0948236	0.426315
EBF2	-0.566748	6.86058	0.115647	0.463931
CACUL1	-0.56696	12.9024	0.224228	0.62246
CD1D	-0.567383	7.71751	0.0333816	0.267749
MSC-AS1	-0.568098	9.84203	0.220748	0.618937
GMNN	-0.568162	12.0616	0.153725	0.525752
CEPT1	-0.5682	11.4864	0.00133057	0.0574604
DHX33	-0.568307	10.2018	0.0242485	0.231557
ZNF562	-0.568462	11.7843	0.00546572	0.111414
LRP8	-0.568905	9.58874	0.336686	0.724754
ALKBH6	-0.568982	8.85631	0.07722	0.390965
BATF3	-0.570128	7.29538	0.0164587	0.191087
UMPS	-0.570438	11.721	0.0227499	0.225212
CHMP3	-0.57046	13.7565	0.133576	0.495055
MMP1	-0.5705	11.7184	0.407535	0.774707
ALMS1	-0.57157	11.2913	0.00838702	0.136938
FAM175A	-0.572005	10.7352	0.0821582	0.401154
ANP32A	-0.57205	16.1898	0.0045015	0.102981
TMPO-AS1	-0.572057	7.52538	0.135719	0.498057
THAP1	-0.572418	10.1817	0.0906978	0.418242
ZNF334	-0.573015	8.17832	0.202581	0.595453
H2BFS	-0.57302	15.7793	0.0170618	0.195264
NME4	-0.573052	14.8417	0.00927456	0.14375
PTGIS	-0.573277	8.06805	0.0473889	0.310639
TEX2	-0.575325	8.67327	0.0189807	0.206415
YWHAZ	-0.575333	17.4466	0.0831956	0.402438
NMRAL1	-0.575398	11.2993	0.0369875	0.28062
KCNJ8	-0.5755	6.86793	0.0406304	0.292237
CCDC8	-0.576408	9.4512	0.0099933	0.148888
TMEM177	-0.576503	8.08086	0.0401081	0.290078
MTMR12	-0.57701	10.0762	0.0301782	0.256192
BARD1	-0.577057	8.72338	0.0722797	0.381152
USP14	-0.577405	14.4527	0.00820103	0.135033
VGLL4	-0.578275	8.71807	0.0875307	0.411996
LSM6	-0.578425	11.7748	0.0101844	0.150047
ZNF594	-0.5785	8.54966	0.133084	0.494768
VMA21	-0.578818	13.9874	0.00713369	0.126716
C1orf112	-0.579815	10.2542	0.0289657	0.252142
NCAPD2	-0.5802	11.8241	0.0360268	0.276596
CSRP1	-0.58042	16.2321	0.0177531	0.199058
PPIL3	-0.580465	13.2139	0.0197271	0.210325
KCTD9P1	-0.58143	7.37029	0.152424	0.524162
R3HDM2	-0.581453	11.1851	0.00521021	0.109869
UBA2	-0.581508	14.621	0.00348705	0.0944972
ERH	-0.581808	13.7264	0.0117722	0.162776
GAR1	-0.582095	12.8994	0.0070568	0.126126
AKAP1	-0.582453	10.0959	0.00912942	0.142426
CASP2	-0.58266	14.0763	0.101617	0.438926
SCMH1	-0.583325	8.65539	0.168286	0.546141
FAM27E3	-0.583855	7.09592	0.17803	0.559635
GCSH	-0.584579	11.234	0.0153883	0.186013
EVI5	-0.584658	11.5093	0.0151435	0.184934
ZNF551	-0.585133	8.47718	0.00121572	0.0553058
TUBBP5	-0.585165	8.55733	0.00389854	0.0990762
AGA	-0.5852	11.6087	0.138709	0.501876
MIDN	-0.585215	13.2707	0.0288548	0.252141
CD83	-0.585283	9.68171	0.302065	0.700417
DBR1	-0.585377	10.9818	0.00590618	0.116549
DYRK2	-0.585662	9.13787	0.0100941	0.149536
BIRC5	-0.585737	8.91408	0.219659	0.618054
ZNF232	-0.586183	7.57219	0.0513029	0.322892
TINF2	-0.586252	10.3978	0.0122501	0.166359
ADD2	-0.58666	7.25917	0.101335	0.438568
FBXW2	-0.587445	12.9376	0.0185414	0.203978
ENPP1	-0.587757	14.8135	0.271909	0.672928
SSX4B	-0.588095	6.54112	0.0325604	0.265551
SPA17	-0.588223	10.1751	0.117549	0.467628
MIR573	-0.588247	7.05183	0.0065212	0.121069
ABHD6	-0.589105	15.0913	0.0245247	0.232263
CAV2	-0.589625	11.9887	0.163321	0.540478
SDC4	-0.589955	10.1334	0.103642	0.442666
SULT1E1	-0.592392	10.3397	0.770918	0.941842
VAX1	-0.59243	9.13613	0.17613	0.556573
CDKN2A	-0.5928	8.11407	0.224303	0.62246
PHGDH	-0.593158	14.3734	0.10347	0.442657
DCAF16	-0.593353	12.9933	0.00247191	0.0799454
EXOSC8	-0.594003	12.0156	0.0540246	0.330384
IMP3	-0.59408	10.8946	0.032505	0.265551
AP2M1	-0.594185	14.6977	0.0980484	0.432349
HAT1	-0.594593	15.6139	0.0370119	0.280627
AKAP12	-0.594932	13.2379	0.462971	0.810045
ZNF583	-0.595003	8.8468	0.0206791	0.215137
PRKAR2B	-0.595645	9.83398	0.119547	0.470412
ZNF689	-0.59572	8.2901	0.0403238	0.290932
USP47	-0.596185	14.6508	0.0128269	0.16912
NDUFB4	-0.596768	13.2664	0.0693389	0.373284
FABP5	-0.596826	11.5524	0.164765	0.542035
CHERP	-0.597393	8.3331	0.047428	0.310639
CMPK2	-0.597498	9.01585	0.0716081	0.379838
QKI	-0.597518	13.9442	0.159229	0.535977
AMER2	-0.598232	9.39086	0.648563	0.900279
TMEM218	-0.598665	9.34457	0.0170195	0.195242
SNRPG	-0.598675	12.1707	0.0109976	0.156421
YARS2	-0.598872	10.4762	0.113822	0.460661
GLDC	-0.598937	8.75694	0.0453252	0.30518
RASL10B	-0.600155	9.76668	0.0185767	0.204051
IDI1	-0.600718	14.2926	0.00516498	0.109676
ZNF519	-0.601048	9.70391	0.0201595	0.212581
FEN1	-0.6011	13.6667	0.0423908	0.297044
HIP1	-0.601175	7.9444	0.16764	0.545882
C4orf36	-0.601863	7.04861	0.195234	0.583737
TTYH2	-0.602168	8.3675	0.0345614	0.272576
RUVBL1	-0.602412	12.4308	0.0231287	0.226606
FERMT3	-0.602813	8.18023	0.130655	0.490473
ZEB2	-0.603242	11.6322	0.0293757	0.252983
RFC4	-0.603608	14.8153	0.0374161	0.281559
C8orf48	-0.60397	8.07877	0.188772	0.576472
SNRPF	-0.60408	11.1174	0.024693	0.232723
HIST2H3D	-0.604255	10.3359	0.050058	0.318843
FAM210A	-0.604483	9.11261	0.089558	0.417441
PPP1R2	-0.605808	12.1588	0.0693184	0.373284
HIST1H2BPS2	-0.606198	9.11079	0.0656778	0.363761
GARNL3	-0.606225	9.18757	0.0251954	0.235428
HNRNPF	-0.60649	15.4807	0.00101939	0.0486003
IMPA2	-0.606612	8.18283	0.172029	0.551275
SPATA33	-0.606838	8.72654	0.0442801	0.301758
MLLT11	-0.606895	16.263	0.161399	0.53765
OSBPL8	-0.607	13.5629	0.0541531	0.330561
MEGF9	-0.607513	8.62407	0.11811	0.467628
TRIP13	-0.607555	11.4724	0.10809	0.450816
ASNSP1	-0.60855	7.05805	0.0246996	0.232723
HAP1	-0.609493	9.52625	0.354869	0.738552
LOC441601	-0.609515	7.67908	0.103968	0.442788
GINS1	-0.610108	13.3383	0.0273302	0.246034
RAB21	-0.610183	14.815	0.0317748	0.263186
PANK3	-0.610585	11.9537	0.00198713	0.0715021
MASTL	-0.611968	9.68622	0.0823597	0.40144
FDXACB1	-0.612627	7.1245	0.0615015	0.353045
HIST1H2BC	-0.61275	9.39931	0.0513094	0.322892
METAP1	-0.612983	11.2204	0.0634261	0.358452
PCGF3	-0.6132	10.0012	0.0106288	0.153186
HIST1H4J	-0.61373	14.9012	0.0542696	0.330561
ZDHHC7	-0.614017	12.7052	0.0194739	0.209675
AGPAT4	-0.614502	9.18436	0.123219	0.476217
NAA50	-0.61492	15.8628	0.000615812	0.0359797
HIST1H2BK	-0.615932	16.4601	0.0115713	0.16112
NRF1	-0.616255	9.91006	0.0126094	0.167673
UHMK1	-0.617048	12.8563	0.0412362	0.294367
CDK5RAP2	-0.617057	9.08846	0.00484901	0.107029
RRP15	-0.617245	12.335	0.00846909	0.137525
TCF12	-0.61798	15.0579	0.119151	0.469194
PIGA	-0.61804	10.8095	0.0258576	0.238173
TMEM98	-0.618395	11.849	0.0311451	0.26016
BHLHE22	-0.618485	8.13138	0.234939	0.634255
STARD7	-0.6188	14.5096	0.0900568	0.417442
TMEM64	-0.619385	9.89826	0.103828	0.442788
SRRD	-0.61955	12.06	0.110587	0.455813
POLA1	-0.619575	11.7642	0.0406322	0.292237
CIAO1	-0.619713	11.1346	0.00627097	0.119399
SEPT7	-0.620405	15.1259	0.10057	0.436895
SUZ12	-0.620617	11.7941	0.010927	0.156196
CHTF18	-0.621533	7.22003	0.00205964	0.0726238
METTL7B	-0.621975	9.4407	0.549712	0.858268
EVL	-0.622188	9.32766	0.219043	0.617528
ODF2	-0.622195	13.3166	0.00119131	0.0546122
KIAA2022	-0.62242	8.09558	0.127919	0.484329
MLH1	-0.622547	11.1476	0.00723698	0.127789
H2AFV	-0.622865	14.5518	0.0131475	0.171262
RNASEH1P1	-0.62294	7.75204	0.00623076	0.118869
PFKFB3	-0.623753	9.279	0.0912443	0.419331
HIST1H2AK	-0.62392	9.76516	0.0325528	0.265551
UBXN2B	-0.62404	10.222	0.0596153	0.346193
JMJD4	-0.624335	10.1095	0.00793344	0.134126
UBTF	-0.624615	12.6563	0.0218173	0.220747
PDDC1	-0.624763	7.93543	0.0940513	0.425851
LPCAT2	-0.625402	12.5337	0.275642	0.677537
RCBTB1	-0.625895	8.80161	0.0313662	0.261802
ARHGAP21	-0.625938	9.55105	0.0816635	0.400225
CRK	-0.62631	12.9246	0.0109484	0.156196
EXOSC9	-0.626385	13.9091	0.0111606	0.158258
CEP95	-0.626535	11.1653	0.00322762	0.0907498
PSIP1	-0.626572	13.7458	0.00760631	0.131581
PIGX	-0.626793	12.9833	0.00595408	0.116775
UXS1	-0.627055	9.58224	0.0687509	0.372241
RNF144A	-0.628015	7.67556	0.100155	0.436629
RAB12	-0.628033	10.2071	0.043493	0.299822
EMG1	-0.628383	10.9432	0.00217467	0.0744825
MLST8	-0.628683	12.989	0.0101844	0.150047
SUPT16H	-0.628985	15.4747	0.00215235	0.0739349
PNPT1	-0.629513	11.6314	0.03213	0.264839
DTWD2	-0.630965	9.89533	0.0374184	0.281559
ZNF676	-0.631478	8.63356	0.0201897	0.212581
SV2B	-0.632478	6.71493	0.318352	0.713094
ZFP82	-0.634207	10.568	0.00638268	0.120372
ETS2	-0.634325	10.6741	0.335209	0.723978
HIST1H3C	-0.634505	7.75667	0.026178	0.240382
IFT88	-0.634758	9.32242	0.0759513	0.388672
RNF138	-0.635053	11.2054	0.0737734	0.384588
KLHL42	-0.635803	9.20154	0.0151691	0.185057
ZYG11B	-0.636503	13.456	0.206115	0.6001
POGK	-0.637513	9.47437	0.100486	0.436895
DEGS1	-0.637543	14.4707	0.0786382	0.394814
NDNF	-0.63765	8.37424	0.431547	0.792016
BUB1	-0.638435	12.7925	0.0289818	0.252142
HR	-0.639958	7.57813	0.0454969	0.305648
TFRC	-0.640008	14.7881	0.104146	0.44301
RAB8A	-0.64008	14.9533	0.0353451	0.274091
DHRS13	-0.640358	8.17261	0.226097	0.625254
FLT1	-0.641087	8.26309	0.380259	0.756048
FKBP14	-0.641278	13.996	0.158988	0.535977
EXOSC2	-0.64142	11.9405	0.00334018	0.0923703
HIF1A	-0.642395	15.5314	0.139963	0.504662
LSS	-0.642785	11.4213	0.0414515	0.295375
HIST1H4B	-0.643017	7.21619	0.051671	0.324226
SHISA6	-0.64324	9.6455	0.304555	0.701455
EIF2D	-0.643725	10.7305	0.0348513	0.273441
ATP2A1-AS1	-0.643975	6.52376	0.0210677	0.217032
NFYA	-0.645728	11.9799	0.00309768	0.0901841
ZBTB37	-0.646963	8.37788	0.0270485	0.244051
C14orf39	-0.647242	7.89073	0.151396	0.522889
RPN1	-0.647523	16.9155	0.0419191	0.29673
RAB11FIP2	-0.647537	10.497	0.138175	0.501187
RGS16	-0.64832	6.98663	0.203778	0.596102
LRRCC1	-0.648463	10.6961	0.0301131	0.255849
EBF1	-0.64849	8.74405	0.0704668	0.376246
BBS10	-0.64874	10.1966	0.00263294	0.0823675
MGC27345	-0.64879	8.57657	0.0474087	0.310639
PSMC6	-0.648895	11.9192	0.0160817	0.188933
FGF2	-0.648965	9.37271	0.0812203	0.399697
EBPL	-0.64929	11.7674	0.0435489	0.299925
TMEM123	-0.649638	16.6964	0.0274452	0.246511
RRM1	-0.649745	15.3842	0.0562456	0.336569
FLNA	-0.65014	13.8622	0.00358055	0.0949396
TUBB2B	-0.650387	11.0782	0.429576	0.791623
GLOD4	-0.650802	7.99099	0.041694	0.296332
PPFIA1	-0.65223	7.79728	0.0372062	0.281559
LIG1	-0.652583	6.79328	0.0171476	0.195264
OIP5	-0.65288	10.1379	0.0192427	0.207748
FAM72C	-0.65311	13.0474	0.134139	0.495754
BMP2K	-0.653815	11.9813	0.00463754	0.104316
ZNF727	-0.65395	8.34781	0.0664049	0.366596
G2E3	-0.65412	9.3764	0.00856628	0.138162
ZNF724P	-0.65553	11.19	0.0899237	0.417442
SMO	-0.655627	9.9011	0.0829077	0.40208
SRSF7	-0.656442	12.4923	0.00500992	0.108911
ZNF595	-0.656578	11.354	0.0551753	0.332138
ACYP1	-0.656815	8.80013	0.0572199	0.339655
FECH	-0.657	9.82046	0.0234244	0.228474
APOE	-0.65709	11.5091	0.201706	0.594347
FAM19A2	-0.65729	8.92522	0.067606	0.369583
GSG2	-0.657333	7.79273	0.0179766	0.200206
CDC25C	-0.657348	9.40741	0.18062	0.563357
CSNK1G2	-0.65752	8.99431	0.0669257	0.368466
SDC3	-0.65798	6.65886	0.155154	0.529016
GRPEL2	-0.658265	11.5243	0.0133106	0.172119
PPP2CA	-0.65829	15.4616	0.0188307	0.205911
MEIS1	-0.65941	13.1046	0.0396918	0.289729
UBAC1	-0.660728	9.09204	0.00559014	0.113187
GABPB2	-0.66128	10.8915	0.178047	0.559635
TRAF3	-0.661715	12.3508	0.0338756	0.269598
KIF20B	-0.66205	11.4772	0.0158567	0.188243
RNA5S9	-0.662133	12.468	0.0867871	0.411072
CTDSPL	-0.662142	10.5653	0.015854	0.188243
YTHDF3	-0.662247	15.8812	0.00527785	0.110142
ATP11A	-0.662383	7.0178	0.0256303	0.237439
CTNNAL1	-0.663333	9.9505	0.09112	0.419249
ZNF829	-0.663443	6.98801	0.0822233	0.401154
ZNF702P	-0.663513	6.83585	0.0258968	0.238351
LMNB1	-0.66373	13.1266	0.0793771	0.396547
GRK6	-0.664055	8.07183	0.0292269	0.252858
MIER3	-0.664197	10.8537	0.0895086	0.417441
KDELC2	-0.664693	13.3996	0.0412445	0.294367
DCN	-0.664867	8.61907	0.4871	0.822894
POLR3B	-0.665255	10.8326	0.0145924	0.181504
BORA	-0.665925	8.58811	0.0377629	0.283164
EDRF1	-0.666215	11.0379	0.0811147	0.399506
RAD51AP1	-0.66625	10.3548	0.0511738	0.322378
NPL	-0.666435	8.36638	0.0927812	0.423485
CCNF	-0.666463	9.88134	0.0755179	0.387514
SGMS2	-0.667082	7.83254	0.288128	0.688616
AEBP2	-0.66723	13.5089	0.00455728	0.103071
SGTA	-0.66757	12.6566	0.00767802	0.132421
TEAD4	-0.66782	7.52205	0.310364	0.706635
COL27A1	-0.66877	8.0756	0.191129	0.57969
ZMYM1	-0.669823	11.8736	0.0200582	0.211757
TMEM167A	-0.670192	14.0322	0.0444696	0.30265
TMEM38B	-0.67102	9.5163	0.0395817	0.289432
FKBP5	-0.672015	10.2197	0.113292	0.460235
HIST1H4K	-0.672032	11.3985	0.0494176	0.316331
SYNGR1	-0.672427	11.4507	0.0211044	0.217035
PCNA	-0.672447	14.8769	0.0543647	0.330561
TMEM170A	-0.67253	11.0238	0.000834751	0.0424395
HIST2H2AC	-0.673428	14.7351	0.010472	0.152704
TUBA4A	-0.674377	13.3071	0.0733448	0.383194
CEP135	-0.674503	9.5729	0.00471327	0.105005
TMEM65	-0.674768	11.1358	0.158827	0.535977
PAPPA	-0.675012	11.4509	0.287101	0.688254
PRELID3A	-0.67524	8.52825	0.00810043	0.135033
BAZ1B	-0.675832	14.194	0.120386	0.472225
RECQL4	-0.675835	8.09845	0.0207567	0.215505
TYW3	-0.67597	11.612	0.0779242	0.392498
CALML4	-0.676115	10.1382	0.0411485	0.29421
ROBO1	-0.676513	11.8111	0.0285626	0.251763
SMC2	-0.67681	11.9037	0.0358984	0.276225
TFAP4	-0.67696	9.37903	0.0100331	0.149109
BRCA2	-0.676993	10.0371	0.166225	0.543699
RIBC2	-0.677425	8.59638	0.126897	0.482608
FBXO10	-0.67829	8.83332	0.0064856	0.121036
RAB36	-0.680715	10.1692	0.0134907	0.173272
ALDH1B1	-0.680965	9.27138	0.00369234	0.0955369
CENPN	-0.681485	12.5928	0.0951938	0.427189
CASP8AP2	-0.681852	11.9499	0.00833644	0.136674
RNU5B-1	-0.683192	8.78625	0.2866	0.68816
MCCC2	-0.684108	12.3395	0.193055	0.581947
DOLPP1	-0.68422	7.76556	0.00559333	0.113187
POU2F1	-0.684437	13.3972	0.00147884	0.0609114
HOMER1	-0.685247	10.8648	0.203251	0.595771
ACTN2	-0.68538	11.1074	0.241067	0.642503
ATG4C	-0.68601	9.56527	0.0125675	0.167673
YTHDC2	-0.68637	10.5992	0.0821728	0.401154
SFXN1	-0.68642	12.0778	0.00302701	0.0888073
NFIC	-0.687335	11.8826	0.0400751	0.290078
RNVU1-14	-0.687555	12.6658	0.0635547	0.358574
ZFP37	-0.68835	8.06987	0.0179546	0.200188
SLC25A11	-0.68863	12.9249	0.0129203	0.169541
SPIN1	-0.688708	15.4835	0.0396424	0.289698
ECM1	-0.688783	9.17611	0.309872	0.706052
FAM72D	-0.688867	12.5576	0.121759	0.474297
ARMC2	-0.688883	9.22092	0.00491543	0.108094
PLK1	-0.689175	16.3998	0.0372603	0.281559
ETFDH	-0.689255	9.57276	0.00742441	0.129753
TTL	-0.690283	12.0002	0.00618291	0.118289
SCRN3	-0.690517	11.085	0.0380363	0.284235
HIST1H2BE	-0.690982	9.17649	0.0287111	0.251763
ESPL1	-0.691045	8.75322	0.0264074	0.241165
ALG10	-0.69193	9.51447	0.0126328	0.167673
CYP7B1	-0.69267	10.1311	0.264982	0.666284
GTF3A	-0.69386	15.7845	0.032258	0.265527
E2F1	-0.694083	9.51329	0.0859542	0.409738
FANCB	-0.69412	9.12715	0.0862202	0.410491
SLC7A2	-0.694457	7.44742	0.0900968	0.417442
PHF5CP	-0.69531	7.17779	0.00517139	0.109676
CTGF	-0.69541	10.7524	0.481206	0.819388
IDH3G	-0.69546	14.7593	0.0756957	0.387884
ZFP69	-0.696315	7.45484	0.00255691	0.0812687
ITPR3	-0.696945	7.17088	0.0485648	0.31272
FBN3	-0.697355	6.4968	0.100693	0.436895
MMAA	-0.6988	9.76396	0.0168891	0.194622
ANKRD1	-0.699473	7.56718	0.622211	0.888585
DDX11	-0.7003	12.3709	0.0429232	0.298147
KIF18A	-0.700455	13.3798	0.193856	0.582593
MIR1206	-0.70077	8.22743	0.0960817	0.428913
GDF11	-0.701625	8.19075	0.0547488	0.331244
EEF2K	-0.702433	8.80695	0.101267	0.438461
TTC7B	-0.70389	9.66377	0.089856	0.417442
BRI3BP	-0.704708	10.5829	0.0338013	0.269484
MED1	-0.704838	12.2467	0.0146404	0.18177
PRKAR2A	-0.705245	8.86165	0.0542752	0.330561
RRP7BP	-0.706005	10.3614	0.00986751	0.147434
BAG2	-0.70621	13.9517	0.00737605	0.129144
SNAP29	-0.706568	13.2344	0.0498081	0.317977
BCL11B	-0.706895	8.36216	0.0814003	0.399809
NARS	-0.707405	15.0446	0.103522	0.442657
CDKL5	-0.707507	9.55616	0.018388	0.202745
EDEM3	-0.707585	11.5303	0.0170668	0.195264
NKAIN1	-0.70762	9.97193	0.0507953	0.320931
DDIAS	-0.707773	11.8284	0.0900369	0.417442
IQCK	-0.709975	12.1199	0.0931958	0.423485
HOXD13	-0.711135	13.6417	0.0741345	0.38524
SLC35B4	-0.711148	10.8813	0.00874772	0.139952
SDCCAG3	-0.71132	9.47654	0.00100487	0.0482042
IGFBP3	-0.712315	8.9991	0.380678	0.75613
SP4	-0.71233	7.89332	0.0106271	0.153186
TPX2	-0.712553	13.8624	0.0817295	0.40027
ENG	-0.713073	13.63	0.253777	0.65542
GMEB1	-0.71325	10.3157	0.0541686	0.330561
BTBD2	-0.713665	11.0812	0.0166547	0.192352
POLQ	-0.715183	9.14974	0.0207847	0.215607
CENPW	-0.715393	9.54396	0.0562574	0.336569
MIR5087	-0.715433	7.43405	0.192583	0.581245
TUBB4A	-0.716233	14.1216	0.00404794	0.100515
SNAI2	-0.716975	10.7885	0.332021	0.721619
TMTC2	-0.717825	6.86278	0.14402	0.510126
POLR3K	-0.71792	9.28337	0.00329829	0.0918513
PRPS2	-0.71811	12.5987	0.0760501	0.388708
TMEM9B	-0.71812	10.2919	0.262985	0.663596
OSTM1	-0.71816	11.7751	0.00852028	0.137939
JADE1	-0.71825	8.02964	0.0106064	0.153186
CENPP	-0.71877	7.89763	0.171905	0.551086
PIK3R3	-0.719668	13.0561	0.0295085	0.253761
HIST1H2AH	-0.720057	8.14568	0.00633338	0.12001
FAM72B	-0.720355	13.0443	0.0788996	0.395447
PSMD5	-0.720635	13.1677	0.0417187	0.296332
PLCXD1	-0.720839	9.40641	0.0731195	0.383082
SLC16A2	-0.721397	11.092	0.322495	0.715794
DESI1	-0.721668	8.76965	0.0678792	0.36977
RNU5A-1	-0.72191	9.47175	0.261427	0.663037
TTC26	-0.722847	9.40014	0.0107526	0.154597
SPC24	-0.722922	10.1709	0.00897818	0.142113
ZNF658B	-0.723035	7.74279	0.0114588	0.160679
PTPRS	-0.724187	12.5579	0.0609276	0.351329
DCUN1D1	-0.727658	11.7673	0.00437376	0.102046
QTRTD1	-0.727735	11.2874	0.0355812	0.27491
SKA3	-0.728047	11.6753	0.0863765	0.410491
HIST1H2BB	-0.728655	7.04142	0.0800842	0.39805
FAM122B	-0.730072	10.3874	0.00879068	0.140263
DPY19L1P2	-0.730608	9.20596	0.0185512	0.203978
PGM2	-0.73074	10.5659	0.0112099	0.158683
PTMAP3	-0.731055	9.10834	0.0681105	0.370351
PAICS	-0.731135	15.7051	0.00361847	0.0953455
DEK	-0.731155	16.5157	0.0449155	0.304521
MTIF2	-0.731562	11.926	0.00139531	0.0591267
FAM72A	-0.731783	13.042	0.0795069	0.396547
ABHD3	-0.732122	8.3351	0.191353	0.57969
CDCA5	-0.732428	10.8297	0.113063	0.460106
POMK	-0.732798	12.6903	0.0264476	0.241165
PDE7A	-0.733343	10.553	0.00674718	0.123723
SETSIP	-0.7336	11.8038	0.0736022	0.384091
SEMA3D	-0.734035	8.46933	0.33516	0.723978
COCH	-0.734175	10.2668	0.230596	0.629826
EPB41	-0.734538	15.3549	0.0420475	0.296898
FANCI	-0.734852	11.0414	0.0583625	0.342503
CDCA8	-0.735173	10.666	0.173024	0.552814
NAA10	-0.735993	10.0361	0.00865308	0.13881
CHEK2P2	-0.736483	11.8346	0.0147617	0.182887
CCK	-0.736755	11.8749	0.497078	0.828177
HS2ST1	-0.73808	13.3297	0.00199167	0.0715021
NEK2	-0.73942	11.32	0.0996415	0.435826
IPO5P1	-0.73981	7.75596	0.060056	0.347479
C10orf12	-0.739978	9.71156	0.0550639	0.331803
CDC7	-0.740115	10.8738	0.0204692	0.214199
MIR19B2	-0.74036	7.55017	0.0437216	0.300183
FANCA	-0.740407	12.1321	0.0141225	0.177848
DPY19L2P2	-0.740507	8.31064	0.0957149	0.428142
SLC38A5	-0.740808	13.872	0.0480474	0.311414
OSTC	-0.741665	12.8407	0.00586677	0.116417
SKA2	-0.7417	14.2408	0.00956525	0.145329
PDIA3P1	-0.742595	7.54597	0.0230377	0.226314
MCM5	-0.743005	12.4993	0.0870934	0.411719
RNF165	-0.743073	6.76516	0.233752	0.632803
BMP6	-0.743503	7.80299	0.0457214	0.305982
PRDX3	-0.74544	14.4536	0.00333058	0.092319
ARF6	-0.746282	13.0318	0.0116628	0.162204
ING1	-0.746905	7.14554	0.0769423	0.390782
PIK3CB	-0.74807	10.2234	0.0217373	0.220499
NUF2	-0.748447	11.9308	0.132322	0.493476
PYCRL	-0.748455	8.27422	0.026162	0.240382
VEGFA	-0.748783	13.511	0.0793101	0.396547
SSRP1	-0.750113	14.3709	0.000297962	0.0242433
NLGN4X	-0.75048	13.6374	0.0616219	0.353111
HSPB11	-0.751855	13.3903	0.0053165	0.110396
NPW	-0.75193	9.49834	0.113291	0.460235
IQGAP2	-0.752213	8.83757	0.0655342	0.363761
MCM3	-0.752268	13.0654	0.0153221	0.185782
ELOVL2	-0.752345	9.78141	0.445462	0.799946
NUP43	-0.75303	12.7895	0.0210182	0.216959
KCNE4	-0.753042	12.9908	0.19598	0.584995
TTC3	-0.753073	14.9165	0.0897322	0.417442
PCDH18	-0.753628	11.2947	0.131894	0.492958
POLD3	-0.754085	12.3995	0.0131742	0.171423
HMGA2	-0.754582	7.30499	0.191572	0.57969
FAM84B	-0.754765	12.6294	0.00801814	0.13456
ZNF736	-0.755823	9.85651	0.107772	0.450554
CENPV	-0.756112	11.3685	0.15913	0.535977
CHEK2	-0.757157	9.43296	0.0226427	0.225111
TMEM14A	-0.757903	8.87634	0.00443308	0.102201
UQCC3	-0.758793	8.20299	0.00786977	0.133522
CWC27	-0.758958	12.878	0.0100257	0.149109
NASP	-0.75898	14.5795	0.0028846	0.0863857
SHQ1	-0.76043	10.2964	0.00921525	0.14322
H6PD	-0.760545	9.56592	0.0125624	0.167673
PDSS1	-0.760553	10.8728	0.0245901	0.232263
GGCT	-0.761058	11.0523	0.021715	0.220461
DEPDC1B	-0.76106	8.26236	0.0307833	0.258896
PPIF	-0.76109	12.5137	0.00819874	0.135033
PIM1	-0.761463	8.99103	0.202475	0.595453
TIMELESS	-0.761665	9.44107	0.0461427	0.307764
NIF3L1	-0.762865	9.58471	0.00165437	0.0650773
KDM4A-AS1	-0.76326	7.56596	0.00798939	0.13456
C12orf29	-0.763833	10.3335	0.00955575	0.145329
LOC727896	-0.764522	8.27109	0.00835895	0.136831
CHEK1	-0.765515	12.773	0.0619402	0.353914
ATAD5	-0.765732	10.0731	0.00370317	0.0955369
SETP3	-0.766005	10.1438	0.00796974	0.134549
STIL	-0.76736	11.7222	0.0351092	0.273827
DPY19L2P1	-0.76773	6.78288	0.0456967	0.305982
MID1IP1	-0.767838	8.52267	0.0205343	0.214504
HMGB2	-0.767863	14.1986	0.0536623	0.329521
ERI2	-0.76838	11.1	0.00521735	0.109869
WDR36	-0.76854	11.5396	0.0477052	0.311054
POLR1E	-0.768657	11.452	0.00208749	0.0731786
S1PR1	-0.770633	8.60591	0.324353	0.716287
ALYREF	-0.77066	14.8518	0.00704634	0.126126
POLE	-0.77091	9.41108	0.00463862	0.104316
MSI1	-0.771263	8.23407	0.0204499	0.214199
CEBPG	-0.771733	12.5166	3.44285e-05	0.00804614
GINS4	-0.772072	10.6227	0.0264925	0.241165
ZFP36L2	-0.772882	10.8234	0.112652	0.460017
TUBG1	-0.773225	14.787	0.0365955	0.278888
C9orf116	-0.774655	8.88447	0.0706642	0.376676
GPATCH11	-0.775068	10.6198	0.000481748	0.0313819
BMPR2	-0.775468	11.2072	0.0630421	0.357475
LRRC38	-0.775723	7.32133	0.0472612	0.310639
STRN	-0.775818	12.488	0.000559788	0.0347506
MNS1	-0.777007	9.96333	0.335779	0.723979
SGOL2	-0.777062	9.33083	0.0144086	0.180205
SMC1A	-0.7772	13.9575	2.6402e-05	0.00731826
EPB41L2	-0.777553	14.3451	0.0873672	0.411888
PPP6R3	-0.778035	13.9572	0.0152082	0.185344
MCM2	-0.778863	11.134	0.0342014	0.271276
SETMAR	-0.77918	10.1854	0.00768815	0.132421
RP2	-0.779213	12.8879	0.0225617	0.224844
DNMT1	-0.779508	10.1236	0.00410201	0.101307
ARHGAP11B	-0.779995	11.9779	0.0265765	0.241165
AJUBA	-0.78089	10.6861	0.0292629	0.252858
TCF19	-0.782588	9.57922	0.0409967	0.293609
CBL	-0.783413	9.98525	0.01234	0.166557
TBC1D4	-0.78347	9.39721	0.0688328	0.372241
TTK	-0.783925	14.221	0.0551027	0.331869
RAD1	-0.785395	9.44122	0.00634359	0.12001
KLHL8	-0.787432	9.76771	0.00780864	0.133149
ZBTB2	-0.788803	10.8894	0.000830591	0.0424395
MYO19	-0.790022	8.71688	0.0315814	0.262495
HERC5	-0.790372	7.23342	0.189571	0.577287
ACPP	-0.790755	6.78182	0.407459	0.774686
KITLG	-0.791773	6.94842	0.0934165	0.424003
TNFAIP6	-0.794503	10.6481	0.0721961	0.381152
CCNB2	-0.794933	13.0975	0.0374718	0.281605
KAT6A	-0.795438	11.7769	0.0137462	0.175418
KCTD9	-0.795775	10.6893	0.0336604	0.2689
CNIH2	-0.798787	9.87155	0.213953	0.611096
FAM213B	-0.800213	9.25816	0.00348845	0.0944972
ARFIP1	-0.801965	10.806	0.0154581	0.186107
ARHGEF26	-0.801965	8.765	0.0144748	0.180673
PRC1	-0.80251	14.5453	0.0400713	0.290078
SAR1A	-0.80344	14.8649	0.0474598	0.310639
CAMK4	-0.804935	6.84233	0.0641285	0.360032
CENPF	-0.8053	14.8502	0.0964196	0.429362
TMX1	-0.80542	14.02	0.0156085	0.186528
SSU72	-0.805858	13.3491	0.0788372	0.395313
EEF1A2	-0.805873	7.83762	0.0632245	0.357822
CYB5A	-0.807093	10.0404	0.0593259	0.345942
TIPIN	-0.80804	11.8645	0.00684859	0.124414
PSMC3IP	-0.80862	9.06088	0.00476134	0.105878
COPS6	-0.809022	13.1651	0.127638	0.484189
PBRM1	-0.809535	11.23	0.00010832	0.0158546
DCLRE1A	-0.809538	11.1712	0.0251589	0.235428
MYB	-0.812135	9.38596	0.122075	0.474872
ANP32E	-0.812205	12.2997	0.018627	0.204245
ABCB10	-0.812403	10.0171	0.0139988	0.17675
SCARB1	-0.812603	12.0749	0.00371415	0.0956132
FANCD2	-0.813713	11.4141	0.00436599	0.102046
ATG10	-0.813865	9.01868	0.00205048	0.0725214
NQO1	-0.816813	12.1475	0.248385	0.648394
RAF1	-0.818985	10.2904	0.0100576	0.149286
SCARA3	-0.819218	11.6645	0.434146	0.792866
PAQR4	-0.821685	8.3602	0.0015819	0.0632706
RHOU	-0.822165	6.64811	0.000762109	0.0401928
EEA1	-0.82278	12.3717	0.0133849	0.17247
CYP4F22	-0.8228	11.0736	0.409892	0.776216
TTF2	-0.823112	10.055	0.00247918	0.0799454
DDHD1	-0.823522	9.58341	0.00151205	0.0617198
RDH10	-0.824302	11.7313	0.154827	0.52846
B4GALT6	-0.824702	6.93928	0.0693187	0.373284
CHUK	-0.8248	8.33478	0.00691663	0.124908
CCDC109B	-0.824975	11.3671	0.115254	0.463846
SRPK1	-0.826545	10.4596	0.0122676	0.166359
R3HDM1	-0.829562	14.0016	0.0136215	0.174387
CERK	-0.829607	11.7145	0.00432466	0.102046
RTKN2	-0.830102	11.7715	0.0103887	0.152303
IRS1	-0.830255	8.7168	0.026263	0.240635
HIST1H4L	-0.83052	6.74492	0.0694024	0.373457
KHDRBS3	-0.830632	9.6423	0.0775749	0.391838
HMGN5	-0.83081	8.97097	0.0230423	0.226314
NUP155	-0.831853	12.249	0.000572907	0.0350179
GRB10	-0.831862	6.99208	0.00273272	0.0843817
TAF15	-0.832258	13.1489	0.00746308	0.130047
WDR1	-0.832395	13.72	0.0471158	0.310433
ZNF37A	-0.83305	11.3089	0.00287443	0.0863857
ARMC1	-0.8334	13.2858	0.0119548	0.164159
SLC7A11	-0.836073	13.6903	0.223915	0.622237
PRIM2	-0.836857	12.4767	0.0136965	0.175083
ISYNA1	-0.83797	13.1179	0.0518149	0.324316
ASPM	-0.837978	12.5573	0.113774	0.460661
TMEM19	-0.839028	11.5821	0.00391594	0.0992082
LINC01605	-0.8394	8.6707	0.0390136	0.286979
GYG2	-0.839842	11.5459	0.0142166	0.178554
ZNF565	-0.840473	7.99461	0.000236106	0.0218151
GMNC	-0.840823	7.10999	0.369058	0.748605
TMEM220	-0.8419	8.19994	0.023708	0.229737
PCDH7	-0.842007	10.9952	0.199766	0.591058
RFWD3	-0.842723	13.4407	0.000454156	0.0305824
SUMO3	-0.843018	12.9092	0.00141293	0.0595077
PRND	-0.843418	9.2218	0.372226	0.750398
SPX	-0.84487	9.08501	0.14611	0.513259
KCTD7	-0.845598	6.83322	0.00156166	0.0627498
MED22	-0.845797	8.42099	0.000894099	0.044589
CTXN1	-0.847965	7.9904	0.0034414	0.0940781
ARL6IP6	-0.848128	11.867	0.0770867	0.390811
CEP78	-0.84814	11.5274	0.00231724	0.0771486
RNU4-2	-0.849983	10.9923	0.169009	0.547099
RCN3	-0.850165	11.9408	0.0930952	0.423485
ZNF560	-0.850813	7.25014	0.0885516	0.414877
HIST1H2AI	-0.851342	15.5789	0.00402983	0.100452
CXADR	-0.852445	11.0052	0.0494934	0.316476
PTBP3	-0.852488	13.8381	0.00368181	0.0955369
MGME1	-0.85282	11.5671	0.0290136	0.252214
MAPK15	-0.853025	6.52459	0.000701592	0.0385944
TSC22D2	-0.854155	12.4919	0.000406177	0.0286463
C18orf54	-0.85496	10.193	0.0241326	0.231273
RSRC1	-0.855448	12.6742	0.000341822	0.0259349
HIST1H2AJ	-0.855785	16.2626	0.00495465	0.108158
CHPT1	-0.855898	10.7775	0.00514643	0.109676
ATF1	-0.858425	12.2199	0.0051225	0.109614
MIR1279	-0.859223	7.50558	0.000705884	0.0385944
KIF4A	-0.85954	11.3893	0.10329	0.442657
ZNF732	-0.85981	7.91612	0.0149502	0.184049
SLC39A6	-0.859845	13.7919	0.0967966	0.429407
BRCA1	-0.860012	9.33868	0.0351974	0.274007
ADAT2	-0.860305	9.52354	0.00201339	0.0720647
RDX	-0.860498	15.338	0.0644605	0.361045
PTAR1	-0.86125	10.9968	0.00329498	0.0918513
MAK16	-0.86162	13.0605	0.0325147	0.265551
MIS18A	-0.86229	11.5851	0.0618197	0.353565
GPM6B	-0.863143	8.2028	0.0844298	0.405329
RFC5	-0.863807	12.6645	0.00310223	0.0901841
FAM132B	-0.866212	8.21755	0.0318778	0.263721
VBP1	-0.867208	12.5129	0.00412373	0.101444
ASF1A	-0.86898	12.3903	0.00459254	0.103671
CHAF1A	-0.869803	10.2107	0.00765687	0.132264
AGO2	-0.869973	12.5276	0.00078517	0.0410458
RAD54L	-0.870492	10.3261	0.0650344	0.362218
AEN	-0.87112	11.5383	0.0170178	0.195242
CGGBP1	-0.87132	14.6638	0.0362995	0.277213
MLEC	-0.871558	14.0785	0.00826518	0.135692
TLCD1	-0.87543	7.31611	0.00313799	0.0906056
RBL1	-0.87663	12.8372	0.00876822	0.140092
KIAA1715	-0.879058	11.1082	0.00242671	0.0792656
B3GALNT2	-0.880002	11.2919	0.00664573	0.122427
SENP5	-0.880273	11.1156	0.0816567	0.400225
RNA5S7	-0.88087	15.293	0.0215209	0.219447
RNA5S10	-0.88087	15.293	0.0215209	0.219447
RNA5S17	-0.88087	15.293	0.0215209	0.219447
GPATCH4	-0.88377	14.107	0.00286479	0.0863857
MCMBP	-0.883945	13.833	0.00314432	0.0906056
HSD17B12	-0.88486	14.8869	0.0169627	0.194965
LITAF	-0.88543	11.3812	0.166411	0.544007
EPHA2	-0.885895	9.52552	0.0672782	0.36893
TAF2	-0.886777	13.4945	0.0207526	0.215505
HIRIP3	-0.888615	7.83551	0.00688055	0.124445
KLHL15	-0.888927	12.606	0.0514354	0.323173
HIST1H4I	-0.8891	8.60206	0.00902727	0.142269
FBXO43	-0.88917	9.67706	0.00702795	0.126126
CENPU	-0.889493	11.6499	0.0431108	0.298396
ANKRD46	-0.89085	11.9429	0.20706	0.60106
CCDC59	-0.892692	13.2952	0.00685798	0.124414
DNAJC9	-0.894398	10.6814	0.000988514	0.0477008
GNAZ	-0.894598	9.25316	0.0725018	0.381859
PER3	-0.896107	7.65708	0.0106613	0.153468
SLC20A1	-0.89628	12.3341	0.0154335	0.186013
SKA1	-0.896628	9.83452	0.0889351	0.416346
ASNS	-0.896678	11.8459	0.0525702	0.326604
FRG2	-0.898695	7.88836	0.525947	0.846442
CCNA2	-0.898915	14.361	0.065127	0.362394
RNF130	-0.900565	13.0698	0.00508806	0.109217
RSBN1L	-0.901115	11.6724	0.0125081	0.167673
SLC19A1	-0.901167	12.7147	0.000267492	0.0232718
KIF23	-0.902907	13.9829	0.0119158	0.164001
UTP15	-0.903585	10.214	0.0264597	0.241165
MRPL19	-0.905252	8.31186	0.00163229	0.0646355
WDR82	-0.907365	13.9285	0.00021973	0.0212816
PFKL	-0.90815	11.4653	0.0455177	0.305648
LANCL1	-0.909268	11.8511	0.056974	0.338859
RNF168	-0.909575	11.209	0.000846156	0.0427345
HMGA1P2	-0.911277	7.92878	0.145046	0.512209
C5orf24	-0.912812	11.5528	0.0807036	0.399086
WDR34	-0.916135	10.6803	0.0678072	0.36977
ARRB2	-0.920868	13.2132	0.00415706	0.101444
XRCC2	-0.921045	12.5097	0.0175418	0.197805
TBCCD1	-0.922675	10.1968	0.000323714	0.0252179
CASC5	-0.923013	9.80575	0.0733488	0.383194
CAB39	-0.923753	12.834	0.0610556	0.351387
NPR3	-0.924957	7.88641	0.464651	0.810738
TROAP	-0.925937	7.47071	0.0178267	0.199322
NEK7	-0.926375	11.439	0.0332375	0.267175
RAPGEF1	-0.926635	8.63699	9.32501e-05	0.014644
GLB1L2	-0.926705	11.4766	0.0305197	0.257535
AURKA	-0.928208	13.9322	0.0293027	0.252903
ATP1B1	-0.928495	10.703	0.279524	0.681189
ZNF850	-0.928702	11.7438	0.00295818	0.0879811
TOX2	-0.929213	9.25384	0.0438409	0.300829
VPS9D1-AS1	-0.929715	10.8028	0.00180888	0.068003
FKBP4	-0.929837	13.6442	0.00750955	0.130403
XRCC4	-0.931405	9.9524	0.0081208	0.135033
HIST1H4C	-0.931942	16.3617	0.0256383	0.237439
PAFAH1B2	-0.932012	14.4395	0.00494268	0.108158
DDX21	-0.932852	14.7639	0.00592485	0.116724
PBK	-0.934225	12.1089	0.141316	0.506926
SLC39A14	-0.934382	9.41465	0.149576	0.518886
NFIX	-0.93517	13.1718	0.042442	0.297044
CERS6	-0.936145	11.8774	0.0826119	0.40144
CRIP1	-0.936692	7.94044	0.0545432	0.331008
CBX3	-0.937143	15.3837	0.0878809	0.412969
BUB1B	-0.937548	14.3503	0.0235807	0.228998
NXPH2	-0.937898	7.89173	0.0660385	0.365249
BLM	-0.939395	10.3966	0.00489554	0.107856
GJC1	-0.939522	9.99253	0.138612	0.501858
PLK4	-0.940045	11.2065	0.0128186	0.16912
GOLM1	-0.94101	12.4816	0.0346304	0.272809
ZNF354C	-0.94139	8.24909	0.0311161	0.26016
RFXAP	-0.943362	11.0102	0.0240421	0.231273
BUB3	-0.944	14.3805	8.04255e-06	0.00368689
GRP	-0.946595	12.7061	0.246433	0.646968
NEB	-0.947497	10.5708	0.494417	0.827313
ECHDC1	-0.948262	14.4466	0.0145126	0.180937
PRKDC	-0.948708	14.6768	0.00435351	0.102046
PREX1	-0.94951	13.0324	0.0623731	0.355196
CCP110	-0.950087	11.1233	0.00130126	0.0570208
NPY1R	-0.95009	12.6365	0.405032	0.773032
MYEOV	-0.95074	8.75368	0.0247756	0.233255
ZNF275	-0.95236	8.84872	0.000225983	0.0213769
SFT2D2	-0.95619	12.8915	0.00254722	0.0812687
GINS3	-0.959172	11.0018	0.000348686	0.0261383
HIST1H1E	-0.963152	16.1484	0.0197037	0.210325
DTL	-0.966408	13.7425	0.0516846	0.324226
SPC25	-0.967	10.0749	0.0419482	0.29673
DSCC1	-0.967742	8.71664	0.0114206	0.160521
MZT1	-0.9682	12.0132	0.0104161	0.152508
MEA1	-0.968438	9.81987	0.00432609	0.102046
NUP58	-0.968725	12.0507	0.0121195	0.165358
TMEM109	-0.969098	14.9404	0.029373	0.252983
EMP2	-0.974358	12.978	0.119088	0.469194
ZNF518B	-0.975545	7.82347	0.000976731	0.0477008
KIAA1524	-0.975875	12.2893	0.000985726	0.0477008
TMSB15A	-0.977573	9.99838	0.0308008	0.258896
KIF18B	-0.97782	9.5856	0.00342419	0.0938228
PLTP	-0.978505	12.8915	0.0778722	0.392456
TSNAX-DISC1	-0.978635	8.90447	0.000141466	0.018529
MAP2K1	-0.9798	10.5834	0.0882822	0.414266
RNASEH2A	-0.980112	11.8728	0.00168662	0.0655224
LMAN2	-0.980213	13.8599	0.00537424	0.110631
IVNS1ABP	-0.982203	12.8223	0.000121135	0.0171882
FAM198B	-0.983547	7.8433	0.0424339	0.297044
NUSAP1	-0.983682	14.4964	0.0291027	0.252457
TTC13	-0.98396	11.833	1.06068e-05	0.00421408
FAM63B	-0.984243	8.37562	2.3053e-05	0.00672627
PADI2	-0.98495	8.37101	0.173186	0.552814
RFC2	-0.9859	11.5222	0.052964	0.327515
GLRX2	-0.98749	9.6278	0.0241636	0.231273
PXMP2	-0.98848	11.0488	0.0014439	0.0599647
RBPJ	-0.988715	12.0353	0.0216062	0.219924
UBE2T	-0.98903	12.7549	0.00454711	0.103071
RRP7A	-0.989975	10.8518	0.00502137	0.108911
CMAS	-0.990415	11.3557	0.00401928	0.100452
SLC29A2	-0.991255	10.932	0.00163988	0.064721
HDDC2	-0.99195	10.7208	0.00196539	0.071419
CCNB1	-0.9921	12.866	0.0105009	0.152704
SGOL1	-0.99261	11.5002	0.0155177	0.186528
COPS2	-0.994193	14.6399	0.000516187	0.0330776
ACTG2	-0.997608	9.8557	0.0841692	0.404812
CEP128	-0.999285	10.8347	0.00958768	0.145389
BRIP1	-1.00395	9.80785	0.00483533	0.107013
LSM14A	-1.00463	12.0217	0.000159221	0.0187291
RNU11	-1.00708	11.218	0.0576007	0.340547
GNG4	-1.00785	8.39692	0.193806	0.582593
SNAP23	-1.00798	14.0538	0.0554113	0.332887
FIGNL1	-1.01325	11.0326	0.0577932	0.340884
HIST1H2AE	-1.01862	15.3226	0.00750431	0.130403
SEH1L	-1.02025	13.57	0.00175938	0.0669971
CPB2	-1.02233	7.18942	0.0199108	0.211136
STMN3	-1.02465	9.53778	0.00110674	0.0513276
UMAD1	-1.0262	9.73614	0.00275723	0.0847877
CDKN3	-1.02694	12.8831	0.0463869	0.308875
DIXDC1	-1.02881	11.2339	0.0121628	0.165678
RFC3	-1.02883	13.4475	0.00172763	0.0664245
SDHB	-1.02946	13.9263	0.00563186	0.113555
ZWINT	-1.03096	11.0538	0.00412795	0.101444
FAM83D	-1.03106	13.6542	0.0129341	0.169541
LSM10	-1.03267	8.4217	0.0210191	0.216959
EBF3	-1.03327	12.6375	0.0538694	0.330014
GPR63	-1.0376	8.42169	0.00440692	0.102191
EXO1	-1.03765	12.4844	0.0332965	0.267426
TRPM4	-1.03774	9.58398	0.0470365	0.310433
CEP55	-1.03799	9.79597	0.0468224	0.309698
EFTUD2	-1.03846	12.4901	0.0372724	0.281559
EIF3B	-1.04019	11.7467	0.00925222	0.14359
HUNK	-1.04098	6.72104	0.0289507	0.252142
EFNB1	-1.04195	13.0681	0.00449944	0.102981
ID1	-1.04386	11.4841	0.0324226	0.265551
MND1	-1.04458	10.1021	0.00329148	0.0918513
HIST1H2BG	-1.04707	13.2117	0.00353659	0.0949396
FOXM1	-1.04723	12.9259	0.121923	0.474436
NDC80	-1.04809	12.0196	0.0291615	0.252783
XRCC3	-1.05311	9.49873	8.96222e-05	0.014633
DEPDC1	-1.05388	12.7546	0.0600434	0.347479
SLC35A3	-1.05404	12.5061	0.00014501	0.0185846
CENPH	-1.05839	10.9195	0.0129506	0.169541
DPYSL3	-1.05926	8.39991	0.126728	0.482608
HIST2H2BF	-1.05927	15.3605	0.00236956	0.078192
SLC29A1	-1.05936	11.9189	0.000836754	0.0424395
ARL5B	-1.06012	13.3229	0.00154168	0.0623829
ZNF649	-1.0608	11.3387	6.65319e-06	0.0034478
SKP2	-1.0615	14.2866	0.00526534	0.110142
SLC39A10	-1.06195	11.8002	0.0502292	0.318843
ICMT	-1.06402	13.5852	4.73896e-05	0.0100782
CDCA4	-1.06769	10.0872	0.000278794	0.0236628
RNASEH1	-1.07036	9.96035	0.00152839	0.0621735
BZW1	-1.07071	14.8701	0.000219514	0.0212816
ZNF624	-1.07126	8.78777	0.00301225	0.0888073
BGN	-1.07128	10.314	0.346916	0.733918
HOOK3	-1.07238	11.0964	0.000157193	0.0187291
COQ3	-1.07257	8.22718	0.000986222	0.0477008
NT5DC3	-1.07321	9.82006	0.000123015	0.0172497
TRUB1	-1.07507	11.4942	0.0115016	0.160713
AP4M1	-1.07551	9.6559	0.00131839	0.0574604
RNU4ATAC	-1.07719	12.1439	0.0591764	0.345408
TWSG1	-1.07909	12.8559	8.45884e-05	0.014012
MEST	-1.07936	10.8159	0.142089	0.507787
CNOT6	-1.0832	12.1394	0.0324554	0.265551
SLC7A3	-1.0849	6.60259	0.0160514	0.188933
SLFN11	-1.08566	14.2201	4.30243e-05	0.00949642
LAPTM4B	-1.08604	12.8149	0.00590202	0.116549
TACC3	-1.08626	11.4115	0.0115216	0.160804
KPNA4	-1.08633	13.9099	0.0338836	0.269598
KIF11	-1.08698	12.4487	0.01177	0.162776
ADSS	-1.09243	12.4724	0.00248173	0.0799454
TMEM69	-1.09285	12.2166	0.000164736	0.019063
SPAG5	-1.09572	8.86218	0.00503479	0.108911
CDCA2	-1.09606	11.3039	0.0544324	0.330672
CRLF1	-1.09655	9.53663	0.208372	0.603452
NCBP2	-1.09722	13.6567	7.47794e-05	0.0132911
CENPL	-1.09852	9.80755	0.00317157	0.090652
SLC16A9	-1.09928	8.4266	0.13289	0.494446
COX20P1	-1.09972	11.7727	0.000940381	0.0463157
TMOD3	-1.09976	14.1414	0.011564	0.16112
OGFRL1	-1.10103	10.2842	0.265486	0.666596
FAM101B	-1.10138	9.57309	0.0874075	0.411888
KNTC1	-1.10155	11.3303	0.0021504	0.0739349
CTPS1	-1.10262	12.9428	0.00703801	0.126126
WDR76	-1.10263	11.5507	0.0545781	0.331035
DERA	-1.10322	11.5358	0.000544808	0.034464
MCM6	-1.10566	11.5424	0.00306699	0.0895966
ZBTB8A	-1.10575	8.75292	0.0244832	0.232263
OGG1	-1.11063	10.0683	5.02779e-06	0.00301879
PROSER1	-1.11073	11.1505	0.0190201	0.206655
BORCS7-ASMT	-1.1114	9.43693	0.0113696	0.160182
RBBP7	-1.115	14.2601	0.0727911	0.382568
AGPAT5	-1.11537	13.0129	0.00400336	0.100452
IMPDH2	-1.1177	11.7785	0.000262481	0.023147
AURKB	-1.12318	10.6128	0.0278177	0.247988
UBE2S	-1.12385	10.9011	0.00546601	0.111414
CHML	-1.12413	10.6958	0.0925585	0.422749
B4GALT2	-1.12813	12.9397	0.000381984	0.0277614
HJURP	-1.12905	13.2349	0.033437	0.267883
PPIL1	-1.12977	14.3406	0.00245895	0.0798588
POLA2	-1.12978	10.979	0.00125338	0.0557489
KIAA1456	-1.13068	13.2717	0.0521549	0.325099
GALNT14	-1.13175	9.2196	0.44356	0.798972
NCAPG	-1.13281	13.9246	0.0118403	0.163527
FRG2B	-1.1329	8.19985	0.430382	0.791762
MELK	-1.13402	13.242	0.00678937	0.124114
PCP4	-1.13435	9.66127	0.137224	0.500144
HIST1H3H	-1.13454	8.11797	0.001544	0.0623829
PROM1	-1.13468	8.47108	0.187233	0.574663
SMYD2	-1.13488	11.7571	0.00139682	0.0591267
SMC4	-1.13526	16.5163	0.0132647	0.17185
SLC7A1	-1.13805	11.2713	0.0178596	0.199501
INSIG1	-1.13932	9.6371	0.000830567	0.0424395
CHAC2	-1.14037	8.70232	0.00245371	0.0798588
TDG	-1.14069	10.688	0.0362852	0.277213
FRG2C	-1.14386	7.85357	0.303307	0.700469
CAMTA1	-1.14709	14.0384	0.0173303	0.195953
PCNA-AS1	-1.14723	8.81897	0.0111666	0.158258
ZNF883	-1.14819	6.82886	0.0235782	0.228998
ORC1	-1.14922	11.3544	0.00425657	0.102046
CENPE	-1.14973	11.9251	0.000154941	0.0187291
HIST1H2BH	-1.15039	13.907	0.000585811	0.0355198
NELFCD	-1.15083	12.5852	0.000245225	0.0221427
MURC	-1.15091	7.19662	0.000310689	0.024853
CCNE1	-1.15112	9.25181	0.000208458	0.0209827
CDC42SE2	-1.15167	11.9614	0.048446	0.312292
RHOQ	-1.15278	12.0905	0.00920824	0.14322
KIF15	-1.15335	9.10852	0.00901388	0.142269
OSBPL3	-1.1562	7.96646	0.000699891	0.0385944
DPH6	-1.15701	8.41568	0.00120211	0.0548965
MAD2L1	-1.15754	11.2671	0.000245009	0.0221427
PPP2R5E	-1.15821	13.4011	0.00651547	0.121069
HIST1H2BF	-1.16042	12.5093	0.000915151	0.0454487
TBL1X	-1.16062	11.5505	0.000360098	0.0266584
NSL1	-1.16224	11.8248	0.000176184	0.0194438
HMMR	-1.16532	9.82437	0.00503452	0.108911
LUM	-1.17315	7.24629	0.0236968	0.229737
SUDS3	-1.1739	8.80866	0.00803817	0.13456
AS3MT	-1.17393	9.93636	0.00985613	0.147434
CRABP1	-1.1783	15.433	0.18758	0.574676
INCENP	-1.17848	12.1035	0.000481826	0.0313819
WDYHV1	-1.17908	11.1047	0.00811349	0.135033
ZNF483	-1.18029	7.02616	0.0187801	0.205735
CEP19	-1.18414	9.04445	0.00322292	0.0907498
GTSE1	-1.19025	8.57759	0.0139199	0.176502
NCAPG2	-1.19318	12.6882	0.0222452	0.223199
CAMKV	-1.19637	7.8002	0.00647156	0.121036
TOP2A	-1.19708	14.0386	0.0302512	0.256447
PSRC1	-1.20069	7.39612	0.00067504	0.038263
TMPO	-1.2041	14.3351	2.51268e-05	0.00713062
ATAD2	-1.20592	13.7113	0.0134725	0.173224
CDT1	-1.21005	7.98373	0.00381942	0.0976904
CDK1	-1.21257	13.3686	0.00524005	0.110142
CLN6	-1.21503	9.82404	0.000888681	0.044505
KIFC1	-1.21532	11.6813	0.0127774	0.168972
HMGN1P30	-1.21628	12.3399	0.000130538	0.0174818
MCM4	-1.21976	13.4622	0.00944382	0.144546
COX20	-1.22061	12.3992	0.000330489	0.0255786
CD81	-1.22316	14.656	0.0109687	0.156196
STRAP	-1.22417	16.5227	0.0231568	0.226606
PHTF2	-1.2273	10.2948	0.0038788	0.098785
COA6	-1.22742	10.9948	0.0041808	0.101489
SLC7A5	-1.23008	13.3493	0.057899	0.340884
CDH11	-1.23154	14.9405	0.00233904	0.0774418
POLR2D	-1.23301	11.1049	0.00780342	0.133149
COPS8	-1.23514	13.3284	0.0195533	0.20996
POLE2	-1.23552	9.3484	0.00132222	0.0574604
HIST1H3B	-1.23553	11.9944	0.00908238	0.142426
SEPT10	-1.23991	11.9054	0.00299192	0.088488
CENPA	-1.24198	8.65744	0.00220152	0.0747577
FBXO5	-1.24672	11.6098	0.0040708	0.100873
MOB1A	-1.24746	14.0877	0.000107972	0.0158546
PARD6G	-1.24989	7.02974	0.000657768	0.037692
CFAP97	-1.25122	12.2861	0.0151077	0.184685
HIST1H2AG	-1.25588	14.8129	0.00776228	0.13312
ITPRIPL1	-1.25991	9.89095	0.00139892	0.0591267
F2RL2	-1.25992	10.7936	0.133035	0.494742
E2F4	-1.25997	12.4835	0.0197016	0.210325
CHSY1	-1.26081	11.662	0.000191835	0.0205652
SACS	-1.26122	10.9428	0.00439213	0.102046
DLGAP5	-1.26215	13.6492	0.0422184	0.297044
H2AFX	-1.27075	14.2848	0.00231042	0.0771368
CENPO	-1.27235	10.743	0.000475341	0.0313819
FAR1	-1.27517	13.1112	2.74625e-05	0.00738824
CHAF1B	-1.27762	12.5132	0.00144367	0.0599647
PDE12	-1.27765	9.73297	1.74825e-05	0.00573882
GINS2	-1.27925	10.9002	8.46431e-05	0.014012
ARNTL2	-1.28035	9.38714	0.0320844	0.264646
LPGAT1	-1.28317	10.9466	0.00190675	0.0699278
SPCS3	-1.29067	13.9675	0.00981067	0.147434
SLC25A30	-1.29309	11.0895	0.00103716	0.0490553
ANLN	-1.29503	14.5989	0.0501154	0.318843
TMED8	-1.29728	11.091	0.00607835	0.117487
NEIL3	-1.29894	11.2435	0.00589996	0.116549
SMAD5	-1.30152	15.0177	0.00206556	0.0726238
CDCA7L	-1.30156	12.5717	0.0872086	0.411822
MTX3	-1.31184	8.88148	0.00147598	0.0609114
NETO2	-1.31288	12.9958	0.0343818	0.271929
BTF3L4	-1.31502	13.8712	1.98034e-07	0.000472074
ARHGAP19-SLIT1	-1.31776	11.7221	0.000343797	0.0259349
TIMM8A	-1.31977	10.5954	0.000464679	0.0311152
HIST1H2BJ	-1.3229	12.4939	0.00364402	0.0954574
ABRACL	-1.32736	8.69534	0.00323835	0.0908186
EMD	-1.32769	13.4429	0.0128508	0.169247
KIF2C	-1.3316	12.4292	0.0203148	0.213521
MMGT1	-1.33184	13.4047	0.00339665	0.0936552
CKAP2L	-1.33362	11.4419	0.0181177	0.200879
USP46	-1.334	10.9379	0.00778994	0.133149
MCM10	-1.34928	7.74509	0.000264116	0.023147
PRIM1	-1.35063	11.7264	0.00392038	0.0992082
CEP57L1	-1.35332	9.93225	9.15916e-05	0.014644
UBE2C	-1.36072	10.5793	0.00112033	0.0517568
STT3B	-1.3708	16.0201	0.000471625	0.0313819
MYBL2	-1.37192	12.9124	0.0184675	0.203432
HMGN1	-1.37265	13.5857	9.65937e-07	0.0011513
APCDD1	-1.38038	12.8507	0.123089	0.475921
SPOPL	-1.38243	10.6787	0.00166752	0.065379
ARHGEF39	-1.38608	6.98584	0.00017391	0.0194438
AKAP7	-1.38853	8.95108	0.0546031	0.331035
TSNAX	-1.3888	13.1645	0.000169116	0.0193816
CENPK	-1.38945	9.5279	6.26612e-06	0.0034478
CENPI	-1.39336	10.933	0.000417577	0.029041
HIST1H3G	-1.39549	12.3917	0.0380791	0.284376
HIST1H1B	-1.39905	14.4652	0.0156183	0.186528
CCNE2	-1.39936	10.9842	0.0482234	0.311531
CDC6	-1.40267	12.633	0.00604394	0.11728
SLC25A24	-1.40685	12.282	0.00110129	0.0512745
LIN28B	-1.4082	7.51658	0.0700924	0.37535
CDC20	-1.41118	14.4577	0.00507131	0.109217
CTBP2	-1.41248	10.3572	0.0192923	0.208095
MRPL34	-1.41945	10.3796	0.00535784	0.110501
MAP1A	-1.42015	10.268	0.000155283	0.0187291
HIST1H2BO	-1.42487	6.60126	0.00370077	0.0955369
HACD2	-1.42551	14.5002	0.0570298	0.339021
TK1	-1.4377	11.889	0.00225661	0.0761943
AP1S3	-1.43771	11.0315	0.0440383	0.301316
GNB4	-1.44026	13.7649	2.34758e-06	0.00233173
RNU5D-1	-1.44749	11.3129	0.00800074	0.13456
DNAJC10	-1.45212	13.216	0.000229442	0.0215332
HIST1H4D	-1.45651	11.7339	0.000531007	0.0338453
CLSPN	-1.45953	11.9451	0.00283489	0.0860518
CTSV	-1.46117	9.43343	5.46607e-07	0.000814376
HIST1H3I	-1.46755	13.9265	0.00230553	0.0771368
HIST1H2BL	-1.4749	9.08518	0.000677363	0.038263
RACGAP1	-1.4767	14.3581	6.40909e-05	0.0119359
ZDHHC20	-1.4828	13.581	0.000199776	0.0205652
FAM111B	-1.49343	12.1023	0.0253911	0.236251
HIST1H4A	-1.49503	8.76556	0.0018931	0.0698309
HIST1H2AB	-1.503	11.3537	0.000253147	0.0225169
ARHGAP19	-1.50402	12.1164	0.000553911	0.0346337
KIF20A	-1.51019	12.2489	0.0277517	0.247761
LBR	-1.51403	13.1881	5.50697e-05	0.0107602
RMI1	-1.51652	11.9827	0.0465453	0.308947
TFDP1	-1.53138	12.9642	0.00183438	0.0681119
RNVU1-8	-1.53526	7.42817	0.00239216	0.0785458
SLC23A2	-1.54622	10.6723	0.0447831	0.303969
UCP2	-1.55698	12.5806	5.33647e-05	0.0106646
HIST1H2BI	-1.56498	10.762	0.00635342	0.12001
CDCA3	-1.56678	8.31535	0.00227396	0.076563
HIST1H1C	-1.56682	9.45304	0.00362832	0.0953455
KIT	-1.57334	12.081	0.0240237	0.231273
NDC1	-1.57774	12.6352	0.000776531	0.040773
HIST1H3F	-1.58043	11.662	0.00156361	0.0627498
HMGA1	-1.59263	11.7883	0.126116	0.481943
IL1RAP	-1.59828	13.671	0.000426011	0.029312
HIST1H1D	-1.60518	10.2765	0.000688101	0.0385046
NCAPH	-1.64566	12.0158	0.00162131	0.0644146
NIPA1	-1.64689	9.66356	3.42863e-06	0.00279348
PUDP	-1.65262	11.1763	0.0012774	0.056182
CDK2	-1.66025	12.0574	0.00102358	0.0486059
RNU12	-1.67623	9.82362	0.0363845	0.277636
E2F8	-1.68254	10.2195	0.000279927	0.0236628
CLIC4	-1.69161	15.1178	0.000215896	0.0212667
RRM2	-1.69474	13.687	0.00526352	0.110142
ARMT1	-1.7101	11.7591	2.06278e-05	0.00630418
SLC25A10	-1.71233	8.18071	2.64841e-07	0.00047709
CTDSPL2	-1.72687	13.6437	0.000485347	0.0314394
ACAT2	-1.72787	12.5573	9.59002e-06	0.00412899
CENPM	-1.73618	9.8116	0.00138607	0.0591267
MBNL3	-1.73714	11.1493	0.0276596	0.247761
POU3F1	-1.7669	7.99253	0.052922	0.327515
CDC45	-1.7948	9.83982	0.000171938	0.0194438
HIST1H3A	-1.81423	10.0429	0.000395078	0.0280294
E2F2	-1.83238	8.55658	0.000427912	0.029312
MKI67	-1.84254	13.2165	4.14188e-05	0.00931455
PSAT1	-1.8441	14.253	1.54276e-05	0.00557218
CDCA7	-1.86161	8.85916	0.000133956	0.0177402
HELLS	-1.86722	11.4158	0.000124912	0.0173119
CBS	-1.86731	12.2421	7.26647e-05	0.0131226
PEG3-AS1	-1.90021	8.61982	0.0114773	0.160713
GBAS	-1.91316	14.2213	0.000175854	0.0194438
HIST2H2AB	-1.93006	11.1068	0.000299406	0.0242433
KIF14	-1.93059	11.0239	6.39169e-06	0.0034478
TYMS	-1.93965	14.2364	0.0185921	0.204051
PRR11	-1.95223	13.5744	0.000110406	0.0158546
UHRF1	-1.95376	11.7921	0.00109535	0.0512745
TOR1AIP2	-1.98902	10.8315	1.18728e-07	0.000353778
HIST2H3A	-2.00179	11.6007	0.00403695	0.100452
MRPL42	-2.02081	14.7098	1.56163e-10	1.8613e-06
FUZ	-2.07632	11.7547	0.000391786	0.0279622
TXNRD1	-2.20883	13.8015	7.87058e-05	0.0135956
LIN7C	-2.48325	12.4319	0.00737875	0.129144
GLRX3	-2.69361	12.7388	1.5637e-08	6.21258e-05
HIST1H2BM	-2.96729	13.9896	0.00601326	0.117111
MAPK6	-3.00041	13.9851	1.21268e-08	6.21258e-05

### Sheet: Supp_Table_3
Supplementary Table 3
Gene set enrichment analysis upon GLRX3 knockdown in EwS cells
NAME	GS<br> follow link to MSigDB	GS DETAILS	SIZE	ES	NES	NOM p-val	FDR q-val	FWER p-val	RANK AT MAX	LEADING EDGE
KINSEY_TARGETS_OF_EWSR1_FLII_FUSION_DN	KINSEY_TARGETS_OF_EWSR1_FLII_FUSION_DN	Details ...	306	0.539184	30050857	0	0	0	2745	tags=37%, list=11%, signal=41%
MISSIAGLIA_REGULATED_BY_METHYLATION_UP	MISSIAGLIA_REGULATED_BY_METHYLATION_UP	Details ...	119	0.555335	26180375	0	0	0	2885	tags=34%, list=11%, signal=39%
KORKOLA_TERATOMA_UP	KORKOLA_TERATOMA_UP	Details ...	15	0.790616	236389	0	492.308	0.001	951	tags=53%, list=4%, signal=55%
RICKMAN_TUMOR_DIFFERENTIATED_MODERATELY_VS_POORLY_UP	RICKMAN_TUMOR_DIFFERENTIATED_MODERATELY_VS_POORLY_UP	Details ...	114	0.485434	22908576	0	0.00300729	0.008	1975	tags=32%, list=8%, signal=34%
KOBAYASHI_EGFR_SIGNALING_24HR_UP	KOBAYASHI_EGFR_SIGNALING_24HR_UP	Details ...	88	0.497307	22709591	0	0.00329461	0.011	2724	tags=32%, list=11%, signal=36%
RUIZ_TNC_TARGETS_UP	RUIZ_TNC_TARGETS_UP	Details ...	142	0.452442	22509203	0	0.00426032	0.016	2799	tags=32%, list=11%, signal=36%
CREIGHTON_AKT1_SIGNALING_VIA_MTOR_DN	CREIGHTON_AKT1_SIGNALING_VIA_MTOR_DN	Details ...	23	0.665047	22446144	0	0.0036517	0.016	1795	tags=48%, list=7%, signal=51%
VERRECCHIA_EARLY_RESPONSE_TO_TGFB1	VERRECCHIA_EARLY_RESPONSE_TO_TGFB1	Details ...	50	0.544748	22347991	0	0.00393339	0.02	3219	tags=44%, list=13%, signal=50%
MARKS_HDAC_TARGETS_UP	MARKS_HDAC_TARGETS_UP	Details ...	22	0.659147	22082262	0	0.0046717	0.027	1131	tags=41%, list=4%, signal=43%
HORIUCHI_WTAP_TARGETS_UP	HORIUCHI_WTAP_TARGETS_UP	Details ...	280	0.410308	2204039	0	0.0046382	0.03	3764	tags=31%, list=15%, signal=36%
JOHNSTONE_PARVB_TARGETS_3_UP	JOHNSTONE_PARVB_TARGETS_3_UP	Details ...	398	0.385397	21811154	0	0.00530846	0.037	2852	tags=25%, list=11%, signal=28%
TONKS_TARGETS_OF_RUNX1_RUNX1T1_FUSION_HSC_UP	TONKS_TARGETS_OF_RUNX1_RUNX1T1_FUSION_HSC_UP	Details ...	178	0.424153	21653595	0	0.00524206	0.04	2378	tags=25%, list=9%, signal=27%
REN_ALVEOLAR_RHABDOMYOSARCOMA_DN	REN_ALVEOLAR_RHABDOMYOSARCOMA_DN	Details ...	391	0.388701	21615615	0	0.00494923	0.041	2666	tags=27%, list=11%, signal=30%
ONDER_CDH1_TARGETS_3_UP	ONDER_CDH1_TARGETS_3_UP	Details ...	16	0.703855	21375818	0.00287356	0.00683161	0.061	3884	tags=56%, list=15%, signal=66%
ZHAN_MULTIPLE_MYELOMA_PR_DN	ZHAN_MULTIPLE_MYELOMA_PR_DN	Details ...	45	0.524805	21252816	0	0.00707431	0.067	4474	tags=47%, list=18%, signal=57%
PETROVA_PROX1_TARGETS_DN	PETROVA_PROX1_TARGETS_DN	Details ...	55	0.495161	20792778	0	0.0103903	0.101	3298	tags=44%, list=13%, signal=50%
ACOSTA_PROLIFERATION_INDEPENDENT_MYC_TARGETS_DN	ACOSTA_PROLIFERATION_INDEPENDENT_MYC_TARGETS_DN	Details ...	112	0.447835	20632138	0	0.0121499	0.126	1936	tags=28%, list=8%, signal=30%
HUANG_DASATINIB_RESISTANCE_UP	HUANG_DASATINIB_RESISTANCE_UP	Details ...	76	0.471234	20421357	0	0.0136263	0.15	2745	tags=33%, list=11%, signal=37%
SARTIPY_NORMAL_AT_INSULIN_RESISTANCE_DN	SARTIPY_NORMAL_AT_INSULIN_RESISTANCE_DN	Details ...	18	0.64671	20299196	0.003125	0.0152584	0.175	2412	tags=56%, list=10%, signal=61%
KARLSSON_TGFB1_TARGETS_DN	KARLSSON_TGFB1_TARGETS_DN	Details ...	181	0.388407	19914478	0	0.0214373	0.246	3407	tags=33%, list=13%, signal=37%

### Sheet: Supp_Table_4
Supplementray Table 4
List of primer and oligonulceotide sequences.
shRNAs	Generic name	Strand/Orientation	Sequence
Negative Control	shRNA #1	Top	CCGGCAACAAGATGAAGAGCACCAACTCGAGTTGGTGCTCTTCATCTTGTTGTTTTT
		Bottom	AATTAAAAACAACAAGATGAAGAGCACCAACTCGAGTTGGTGCTCTTCATCTTGTTG
GLRX3	shGLRX3_1	Top	CCGGCCAGCGCTAATGAACATCTTACTCGAGTAAGATGTTCATTAGCGCTGGTTTTTG
		Bottom	AATTCAAAAACCAGCGCTAATGAACATCTTACTCGAGTAAGATGTTCATTAGCGCTGG
	shGLRX3_2	Top	CCGGCCCTCAAGTTTCATTTGTGAACTCGAGTTCACAAATGAAACTTGAGGGTTTTTG
		Bottom	AATTCAAAAACCCTCAAGTTTCATTTGTGAACTCGAGTTCACAAATGAAACTTGAGGG
EWSR1::FLI1	shRNA #1	Top	CCGGGCAGCAGAACCCTTCTTATGACTCGAGTCATAAGAAGGGTTCTGCTGCTTTTTG
		Bottom	AATTCAAAAAGCAGCAGAACCCTTCTTATGACTCGAGTCATAAGAAGGGTTCTGCTGC
PCR primer
RPLP0	Primer pair #1	Forward	GAAACTCTGCATTCTCGCTTC
		Reverse	GGTGTAATCCGTCTCCACAG
GLRX3	Primer pair #1	Forward	CCTCAGCTCTATGTTTCTGGAG
		Reverse	ATCACAGAAGCTTTATTTGTCAGC
TXNRD1	Primer pair #1	Forward	CATCCATGTCATCTAGCAGAGG
		Reverse	GATCTGAACATCCCTGATACCC
TXNIP	Primer pair #1	Forward	CTCTATGCAGGTTGCACTGTC
		Reverse	TTGCCCAAACTTCTCCAGAG
Sequencing primer
pLKO-Tet-On	Primer #1	Forward	GGCAGGGATATTCACCATTATCGTTTCAGA
